# Transcriptional heterogeneity in cancer-associated regulatory T cells is predictive of survival

**DOI:** 10.1101/478628

**Authors:** Nicholas Borcherding, Kawther K. Ahmed, Andrew P. Voigt, Ajaykumar Vishwakarma, Ryan Kolb, Paige Kluz, Gaurav Pandey, Katherine N. Gibson-Corley, Julia Klesney-Tait, Yuwen Zhu, Jinglu Lu, Jinsong Lu, Xian Huang, Jinke Cheng, Song Guo Zheng, Xuefeng Wu, Yousef Zakharia, Weizhou Zhang

## Abstract

Regulatory T cells (Tregs) are a population of T cells that exert a suppressive effect on a variety of immune cells and non-immune cells. The suppressive effects of Tregs are detrimental to anti-tumor immunity. Recent investigations into cancer-associated Tregs have identified common expression patterns for tumor-infiltration, however the functional heterogeneity in tumor-infiltrating (TI) Treg is largely unknown. We performed single-cell sequencing on immune cells derived from renal clear cell carcinoma (ccRCC) patients, isolating 160 peripheral-blood (PB) Tregs and 574 TI Tregs. We identified distinct transcriptional TI Treg cell fates, with a suppressive subset expressing CD177. We demonstrate CD177^+^ TI-Tregs have preferential suppressive effects in vivo and ex vivo. Gene signatures derived the CD177^+^ Treg subset had superior ability to predict survival in ccRCC and seven other cancer types. Further investigation into the development and regulation of TI-Treg heterogeneity will be vital to the application of tumor immunotherapies that possess minimal side effects.

## Supplementary material for "Transcriptional heterogeneity in cancer-associated regulatory T cells is predictive of survival"

### Sheet: Renal_TMvPB_differentialMarkers
Genes	avg_logFC	pct.TM	pct.PB	pct.Difference	p_val	p_val_adj
HSPA1B	6.01171	0.643	0.012	0.631	1.85e-39	3.41e-35
NR4A1	5.86231	0.514	0	0.514	3.15e-29	5.8e-25
HSPA1A	5.32758	0.685	0.075	0.61	6.23e-40	1.15e-35
HSPA6	5.23367	0.101	0	0.101	2.89e-05	0.533005
CD177	4.85793	0.202	0	0.202	7.18e-10	1.32e-05
CCL4L2	4.51161	0.075	0	0.075	0.000366541	1
EGR1	4.46736	0.312	0.006	0.306	3.65e-15	6.73e-11
GEM	4.32085	0.193	0	0.193	1.9e-09	3.5e-05
AC145110.1	4.2199	0.197	0	0.197	1.29e-09	2.37e-05
CCL3	4.08547	0.061	0	0.061	0.00139011	1
RHOB	3.96571	0.385	0.025	0.36	3.01e-18	5.54e-14
IL1R2	3.95654	0.171	0	0.171	2.25e-08	0.000414803
RBKS	3.93993	0.166	0	0.166	3.94e-08	0.000726028
CISH	3.93549	0.24	0.006	0.234	2.57e-11	4.73e-07
CXCL13	3.91171	0.007	0	0.007	0.290769	1
SERPINH1	3.90922	0.124	0	0.124	3.02e-06	0.0557204
ASB2	3.87414	0.195	0	0.195	1.56e-09	2.88e-05
NR4A3	3.83678	0.22	0.006	0.214	2.92e-10	5.38e-06
IGLV3-1	3.81357	0.113	0	0.113	8.64e-06	0.159171
TRBV5-6	3.78876	0.023	0	0.023	0.0550664	1
CCL22	3.75516	0.061	0	0.061	0.00139011	1
TBC1D8	3.70563	0.162	0	0.162	5.71e-08	0.00105212
EBI3	3.68794	0.139	0	0.139	6.1e-07	0.0112492
HILPDA	3.64813	0.108	0	0.108	1.45e-05	0.267726
PHLDA2	3.64702	0.12	0	0.12	4.3e-06	0.0791773
MZB1	3.63929	0.148	0	0.148	2.47e-07	0.0045602
SERTAD1	3.4695	0.371	0.012	0.359	4.65e-18	8.57e-14
C3AR1	3.46256	0.11	0	0.11	1.22e-05	0.225198
ATF3	3.45194	0.362	0.019	0.343	6.08e-17	1.12e-12
SDC4	3.44213	0.129	0	0.129	1.78e-06	0.0328024
CDKN1A	3.40518	0.422	0.025	0.397	2.52e-20	4.65e-16
CCL4	3.38914	0.146	0.012	0.134	3.14e-06	0.0578962
LINC00519	3.37856	0.105	0	0.105	2.05e-05	0.378007
CCL20	3.36866	0.11	0.006	0.104	4.1e-05	0.756361
RGS16	3.36429	0.092	0	0.092	6.79e-05	1
TNIP3	3.34814	0.117	0	0.117	6.1e-06	0.112343
XCL1	3.34313	0.042	0	0.042	0.00861728	1
CH25H	3.26463	0.059	0	0.059	0.0016411	1
FOSB	3.23844	0.643	0.062	0.581	1.26e-35	2.32e-31
HLF	3.22468	0.077	0	0.077	0.000310019	1
PHLDA1	3.21557	0.672	0.075	0.597	8.4e-38	1.55e-33
LINC01281	3.17072	0.082	0	0.082	0.000187321	1
KLHL18	3.16154	0.113	0	0.113	8.64e-06	0.159171
NDFIP2	3.16079	0.343	0.019	0.324	5.17e-16	9.52e-12
CLEC7A	3.15923	0.209	0.006	0.203	1.25e-09	2.3e-05
SMPD3	3.13239	0.096	0	0.096	4.83e-05	0.890298
FANCL	3.11866	0.148	0.006	0.142	7.59e-07	0.0139916
GNG8	3.11449	0.162	0.006	0.156	1.97e-07	0.00362356
CCR8	3.08847	0.519	0.031	0.488	9.15e-27	1.69e-22
CCL3L3	3.06605	0.044	0	0.044	0.00729827	1
C1QB	3.06323	0.049	0	0.049	0.00443711	1
APOE	3.04775	0.047	0	0.047	0.00523722	1
ZBED2	3.03678	0.087	0	0.087	0.000112928	1
CLNK	3.02642	0.084	0	0.084	0.000158285	1
SLC4A2	3.01071	0.096	0	0.096	4.83e-05	0.890299
CREM	3.00444	0.697	0.075	0.622	1.53e-39	2.81e-35
FAIM2	3.00217	0.082	0	0.082	0.000187321	1
C1QC	2.98885	0.049	0	0.049	0.00443711	1
TUBA3D	2.98504	0.03	0	0.03	0.0278073	1
LINC01588	2.98038	0.199	0.012	0.187	1.16e-08	0.000213227
LAPTM4B	2.97693	0.091	0	0.091	8.05e-05	1
GADD45G	2.97247	0.166	0.012	0.154	3.78e-07	0.00696698
UNQ6494	2.97234	0.077	0	0.077	0.000310019	1
ARL4A	2.90007	0.481	0.056	0.425	1.85e-22	3.41e-18
ICAM1	2.88654	0.16	0.012	0.148	6.91e-07	0.0127298
SERPINE2	2.87376	0.166	0.012	0.154	3.74e-07	0.00688859
FOS	2.8694	0.855	0.181	0.674	4.45e-50	8.2e-46
NR4A2	2.86874	0.666	0.075	0.591	3.93e-36	7.25e-32
ID2	2.86752	0.498	0.056	0.442	2.25e-23	4.14e-19
LAYN	2.85638	0.422	0.044	0.378	3.32e-19	6.11e-15
C1QA	2.84715	0.04	0	0.04	0.0101767	1
ACTG2	2.82248	0.047	0	0.047	0.00523722	1
SPATA2L	2.8088	0.064	0	0.064	0.000997088	1
TNF	2.79338	0.148	0.019	0.129	7.37e-06	0.135839
CDKN2B	2.78293	0.057	0	0.057	0.00193721	1
IL1B	2.7477	0.026	0	0.026	0.0390557	1
XCL2	2.72945	0.038	0	0.038	0.0120212	1
UEVLD	2.67847	0.063	0	0.063	0.00117739	1
TNFRSF9	2.67823	0.559	0.056	0.503	3.71e-27	6.84e-23
CH507-42P11.8	2.67439	0.063	0	0.063	0.00117739	1
TNFRSF4	2.67035	0.601	0.144	0.457	2e-26	3.69e-22
DGCR5	2.66251	0.057	0	0.057	0.00193721	1
AKAP5	2.64659	0.064	0	0.064	0.000997088	1
ARHGAP31	2.643	0.068	0	0.068	0.000714777	1
APOC1	2.64184	0.04	0	0.04	0.0101767	1
ZNF331	2.6405	0.535	0.069	0.466	6.95e-25	1.28e-20
RASGRF2	2.63677	0.059	0	0.059	0.0016411	1
LRG1	2.63097	0.056	0	0.056	0.00228659	1
TNFSF14	2.62973	0.132	0.006	0.126	4.54e-06	0.0836499
FSTL3	2.59785	0.012	0	0.012	0.161113	1
ERRFI1	2.57209	0.049	0	0.049	0.00443711	1
ABI3	2.5595	0.23	0.019	0.211	1.16e-09	2.14e-05
FBXO2	2.5575	0.057	0	0.057	0.00193721	1
HMOX1	2.54332	0.085	0.006	0.079	0.000464517	1
RASGEF1B	2.53917	0.061	0	0.061	0.00139011	1
MYO5C	2.53789	0.056	0	0.056	0.00228659	1
RP11-291B21.2	2.53631	0.024	0	0.024	0.046349	1
SPEF2	2.53435	0.044	0	0.044	0.00729827	1
ARG2	2.53068	0.044	0	0.044	0.00729827	1
RGS1	2.5258	0.906	0.344	0.562	9.78e-56	1.8e-51
RGCC	2.51272	0.648	0.138	0.51	4.61e-30	8.49e-26
IGLC2	2.50863	0.038	0	0.038	0.0120212	1
IL1R1	2.49231	0.091	0.006	0.085	0.000265215	1
CCL5	2.49061	0.207	0.025	0.182	5.25e-08	0.000966996
MMP9	2.48736	0.045	0	0.045	0.00618209	1
LINC00589	2.4858	0.052	0	0.052	0.0031853	1
LINC01480	2.48543	0.035	0	0.035	0.0167896	1
WDSUB1	2.4746	0.049	0	0.049	0.00443711	1
TNFRSF18	2.47118	0.7	0.131	0.569	3.24e-35	5.98e-31
TSPAN13	2.46881	0.049	0	0.049	0.00443711	1
SKIL	2.46827	0.181	0.019	0.162	2.32e-07	0.00426848
BHLHE40-AS1	2.45526	0.052	0	0.052	0.0031853	1
FMNL3	2.45508	0.122	0.006	0.116	1.25e-05	0.229871
CXCR6	2.44896	0.392	0.044	0.348	1.23e-16	2.27e-12
BMPR2	2.44152	0.054	0	0.054	0.00269883	1
PDGFA	2.42935	0.051	0	0.051	0.00375942	1
PRKCDBP	2.42544	0.106	0.006	0.1	6.12e-05	1
CTC-490G23.2	2.42445	0.134	0.006	0.128	4.07e-06	0.0749144
SRGAP3	2.42317	0.085	0.012	0.073	0.0011824	1
CHAC2	2.41686	0.051	0	0.051	0.00375942	1
PLAGL1	2.41506	0.049	0	0.049	0.00443711	1
TNFRSF8	2.40545	0.056	0	0.056	0.00228659	1
SOX4	2.40282	0.157	0.025	0.132	8.25e-06	0.152093
ENTPD3-AS1	2.39206	0.051	0	0.051	0.00375942	1
PAK1IP1	2.37488	0.08	0.006	0.074	0.000707214	1
RGS2	2.35269	0.408	0.062	0.346	2.34e-16	4.3e-12
HSPE1	2.35029	0.817	0.394	0.423	7.26e-38	1.34e-33
AHSP	2.33705	0.044	0	0.044	0.00729827	1
NEK10	2.32685	0.04	0	0.04	0.0101767	1
SVIL-AS1	2.32613	0.051	0	0.051	0.00375942	1
DUSP2	2.32608	0.718	0.181	0.537	3.77e-34	6.94e-30
HEG1	2.3254	0.038	0	0.038	0.0120212	1
DPYSL2	2.32007	0.11	0.006	0.104	4.39e-05	0.808714
OTUD7B	2.31263	0.049	0	0.049	0.00443711	1
PLAUR	2.29831	0.031	0	0.031	0.0234896	1
FAH	2.29252	0.045	0	0.045	0.00618209	1
VDR	2.29041	0.094	0.006	0.088	0.00020066	1
CAMK1	2.28859	0.157	0.019	0.138	2.91e-06	0.0536591
CD9	2.28262	0.026	0	0.026	0.0390557	1
KCNK5	2.27732	0.031	0	0.031	0.0234895	1
HSPH1	2.2755	0.571	0.106	0.465	1.11e-24	2.05e-20
ADARB2	2.27022	0.038	0	0.038	0.0120212	1
TNFSF9	2.25741	0.044	0	0.044	0.00729827	1
TNS3	2.25703	0.044	0	0.044	0.00729827	1
TP53INP2	2.25162	0.038	0	0.038	0.0120212	1
CGA	2.24375	0.01	0	0.01	0.194869	1
IER5	2.24323	0.174	0.019	0.155	5.96e-07	0.0109833
SUOX	2.23595	0.066	0.006	0.06	0.00267242	1
EGR3	2.23308	0.024	0	0.024	0.046349	1
ZEB1-AS1	2.21967	0.038	0	0.038	0.0120212	1
CCL2	2.21316	0.003	0	0.003	0.456376	1
ZNF80	2.21037	0.03	0	0.03	0.0278073	1
GLA	2.2073	0.199	0.031	0.168	3.21e-07	0.00591014
CKS2	2.20728	0.376	0.069	0.307	7.34e-14	1.35e-09
CD8A	2.20092	0.066	0.006	0.06	0.00282886	1
PLA2G4C	2.18809	0.037	0	0.037	0.0142042	1
TGFBI	2.18268	0.028	0	0.028	0.0329416	1
MS4A7	2.18138	0.026	0	0.026	0.0390557	1
DNAJB1	2.18104	0.885	0.769	0.116	5.25e-33	9.67e-29
MAFF	2.15761	0.113	0.012	0.101	8.87e-05	1
E2F6	2.15147	0.033	0	0.033	0.019854	1
HBEGF	2.15064	0.024	0	0.024	0.046349	1
RP11-539I5.1	2.15032	0.033	0	0.033	0.019854	1
TSPYL2	2.14223	0.456	0.075	0.381	6.84e-18	1.26e-13
ULBP2	2.14124	0.061	0.006	0.055	0.00444267	1
GFI1	2.14121	0.037	0	0.037	0.0142042	1
LINC01137	2.14029	0.037	0	0.037	0.0142042	1
STAC	2.13951	0.057	0.006	0.051	0.00613654	1
CD83	2.13809	0.39	0.1	0.29	4.19e-13	7.72e-09
ZNF799	2.13758	0.035	0	0.035	0.0167896	1
FAM124B	2.13483	0.031	0	0.031	0.0234896	1
CXCL16	2.12691	0.035	0	0.035	0.0167896	1
BHLHE40	2.12358	0.206	0.038	0.168	3.78e-07	0.0069674
ADPRH	2.12057	0.075	0.006	0.069	0.00120649	1
NIPA1	2.11918	0.037	0	0.037	0.0142042	1
TTC4	2.10885	0.061	0.006	0.055	0.00441134	1
PHLDA3	2.10775	0.033	0	0.033	0.019854	1
F11R	2.10614	0.064	0.006	0.058	0.00315875	1
B4GALT5	2.0992	0.035	0	0.035	0.0167896	1
SMAD1	2.09416	0.028	0	0.028	0.0329416	1
ZNF683	2.09212	0.045	0.006	0.039	0.0201933	1
MIR155HG	2.09077	0.321	0.094	0.227	2.06e-09	3.79e-05
RP11-493L12.5	2.08617	0.035	0	0.035	0.0167896	1
DDX31	2.08357	0.031	0	0.031	0.0234896	1
MUC12	2.07861	0.033	0	0.033	0.019854	1
NAMPT	2.07437	0.618	0.175	0.443	5.13e-26	9.46e-22
CNKSR2	2.07312	0.033	0	0.033	0.019854	1
DNAJB4	2.07292	0.425	0.094	0.331	3.33e-15	6.13e-11
CCR5	2.07212	0.091	0.012	0.079	0.000752295	1
NTRK1	2.07137	0.035	0	0.035	0.0167896	1
GCNT1	2.0546	0.183	0.019	0.164	2.81e-07	0.00518349
STIP1	2.05395	0.286	0.05	0.236	2.64e-10	4.86e-06
TNFRSF13B	2.05308	0.188	0.006	0.182	1.54e-08	0.000283591
KRT86	2.05202	0.031	0.006	0.025	0.0755212	1
SH2D2A	2.05181	0.608	0.138	0.47	5.03e-26	9.27e-22
LTA	2.05042	0.305	0.056	0.249	8.82e-11	1.63e-06
G0S2	2.05016	0.014	0	0.014	0.133799	1
DNAJA4	2.04738	0.056	0.006	0.05	0.00777561	1
SPP1	2.03127	0.009	0	0.009	0.237083	1
DNAJA1	2.02764	0.746	0.362	0.384	6.74e-31	1.24e-26
CTD-3252C9.4	2.0244	0.206	0.025	0.181	7.35e-08	0.00135473
AP001258.4	2.02132	0.044	0.006	0.038	0.0232939	1
TRIB1	2.01397	0.186	0.044	0.142	5.23e-06	0.0964377
ANKRD35	2.01197	0.031	0	0.031	0.0234896	1
SLC1A5	2.01127	0.125	0.019	0.106	7.11e-05	1
RP1-207H1.3	2.00541	0.033	0	0.033	0.019854	1
ADGRE1	2.00112	0.035	0	0.035	0.0167896	1
B3GALT2	1.9982	0.028	0	0.028	0.0329416	1
CDKN2A	1.99754	0.345	0.062	0.283	3e-12	5.54e-08
IGHV1-3	1.9851	0.031	0	0.031	0.0234896	1
NFIL3	1.98339	0.037	0	0.037	0.0142042	1
AMPD3	1.97762	0.033	0	0.033	0.019854	1
CES4A	1.973	0.059	0.006	0.053	0.00526778	1
EIF4A3	1.97055	0.348	0.075	0.273	6.88e-12	1.27e-07
MDM1	1.96797	0.033	0	0.033	0.019854	1
RND1	1.95966	0.023	0	0.023	0.0550664	1
NEDD9	1.95172	0.538	0.112	0.426	1.92e-21	3.54e-17
DUSP3	1.95046	0.03	0	0.03	0.0278073	1
RP11-850A17.1	1.94893	0.026	0	0.026	0.0390557	1
SOS2	1.9471	0.03	0	0.03	0.0278073	1
COA7	1.94061	0.037	0	0.037	0.0142042	1
AKR1C1	1.92993	0.021	0	0.021	0.0655107	1
PCNA	1.92724	0.186	0.031	0.155	1.16e-06	0.021336
DIRAS3	1.92689	0.047	0.006	0.041	0.0169153	1
SGK1	1.92527	0.146	0.038	0.108	0.000154153	1
ANKRD37	1.92263	0.216	0.038	0.178	1.68e-07	0.00309751
CD8B	1.92156	0.056	0.012	0.044	0.0201156	1
TGFBR1	1.92126	0.049	0.006	0.043	0.0141205	1
SDS	1.91909	0.01	0	0.01	0.194869	1
RASGEF1A	1.91857	0.033	0	0.033	0.019854	1
TOMM34	1.91472	0.103	0.012	0.091	0.000250558	1
CXCL8	1.91412	0.016	0	0.016	0.111506	1
SIK2	1.91334	0.084	0.012	0.072	0.00150036	1
KCNQ1OT1	1.9121	0.026	0	0.026	0.0390557	1
FGGY	1.91161	0.078	0.012	0.066	0.00244508	1
MRC1	1.90987	0.031	0	0.031	0.0234896	1
HS3ST1	1.90873	0.017	0	0.017	0.0931889	1
NFKBID	1.90778	0.085	0.019	0.066	0.00368963	1
TYROBP	1.90664	0.099	0.019	0.08	0.000984109	1
CXorf40A	1.90488	0.164	0.025	0.139	5.09e-06	0.0938736
PPP2CB	1.89938	0.024	0	0.024	0.046349	1
RP11-1100L3.8	1.89896	0.021	0	0.021	0.0655107	1
B3GNT5	1.89738	0.03	0	0.03	0.0278073	1
HAVCR2	1.89065	0.132	0.019	0.113	3.85e-05	0.710298
KIR2DL3	1.88646	0.019	0	0.019	0.0780596	1
ANKRD33B	1.88508	0.021	0	0.021	0.0655107	1
DIAPH2-AS1	1.88458	0.028	0	0.028	0.0329416	1
CHGB	1.88448	0.023	0	0.023	0.0550664	1
PIK3CD-AS2	1.87976	0.045	0.006	0.039	0.0195761	1
UTP6	1.87951	0.07	0.012	0.058	0.00546296	1
CRIM1	1.87872	0.026	0	0.026	0.0390557	1
S100B	1.87469	0.024	0	0.024	0.046349	1
RDH13	1.87319	0.024	0	0.024	0.046349	1
C15orf39	1.8729	0.052	0.006	0.046	0.01026	1
RXRG	1.86978	0.028	0	0.028	0.0329416	1
CDO1	1.86973	0.007	0	0.007	0.290769	1
ZFP36	1.86561	0.922	0.625	0.297	2.04e-45	3.76e-41
CEP55	1.86523	0.026	0	0.026	0.0390557	1
ORMDL2	1.86468	0.27	0.056	0.214	4.85e-09	8.93e-05
LENG8-AS1	1.86462	0.023	0	0.023	0.0550664	1
PNP	1.86381	0.183	0.038	0.145	4.52e-06	0.0833292
ST3GAL3	1.85573	0.03	0	0.03	0.0278073	1
DLGAP3	1.85494	0.026	0	0.026	0.0390557	1
C17orf96	1.8546	0.024	0	0.024	0.046349	1
COL9A2	1.85009	0.167	0.025	0.142	3.79e-06	0.0698414
PRLR	1.84557	0.019	0	0.019	0.0780596	1
C14orf80	1.8451	0.026	0	0.026	0.0390557	1
TRGV3	1.84054	0.035	0.006	0.029	0.0536836	1
RYR1	1.84051	0.028	0	0.028	0.0329416	1
DVL3	1.83494	0.021	0	0.021	0.0655107	1
CDK6	1.83405	0.197	0.031	0.166	5.36e-07	0.009872
WNT10A	1.83239	0.113	0.019	0.094	0.000248579	1
ZNF446	1.83121	0.023	0	0.023	0.0550664	1
PLEKHG2	1.82393	0.064	0.006	0.058	0.00340284	1
LAT2	1.81996	0.094	0.019	0.075	0.0014249	1
RNASEH2A	1.81938	0.094	0.012	0.082	0.000593449	1
MICAL3	1.81543	0.054	0.006	0.048	0.008777	1
FCGR2A	1.8107	0.021	0	0.021	0.0655107	1
IER3	1.80985	0.075	0.006	0.069	0.00131004	1
SOCS1	1.8093	0.254	0.062	0.192	9.09e-08	0.00167529
LINC01358	1.80902	0.028	0	0.028	0.0329416	1
SLC31A2	1.80681	0.066	0.006	0.06	0.00283891	1
ID1	1.80497	0.028	0	0.028	0.0329416	1
HIP1	1.8046	0.049	0.006	0.043	0.0140715	1
TGIF2	1.80367	0.091	0.012	0.079	0.000810214	1
PAQR4	1.80259	0.024	0	0.024	0.046349	1
CUL9	1.80116	0.27	0.056	0.214	5.92e-09	0.000109058
PTGDS	1.79979	0.003	0	0.003	0.456376	1
CREB3L3	1.79766	0.026	0	0.026	0.0390557	1
SEMA4A	1.79761	0.057	0.012	0.045	0.0167198	1
TFCP2	1.79621	0.03	0	0.03	0.0278073	1
LAMA2	1.7907	0.023	0	0.023	0.0550664	1
KLF4	1.78728	0.021	0	0.021	0.0655107	1
ZSCAN21	1.78637	0.023	0	0.023	0.0550664	1
ZG16B	1.78036	0.031	0.006	0.025	0.0750184	1
APOC4-APOC2	1.78014	0.019	0	0.019	0.0780596	1
CALY	1.77874	0.019	0	0.019	0.0780596	1
ZNF611	1.77609	0.051	0.006	0.045	0.0122472	1
BAG3	1.77304	0.26	0.106	0.154	1.17e-05	0.215657
NEU1	1.77217	0.246	0.069	0.177	5.86e-07	0.0107893
SNAI1	1.76909	0.024	0	0.024	0.046349	1
WLS	1.76843	0.021	0	0.021	0.0655107	1
FASLG	1.76777	0.03	0	0.03	0.0278073	1
MICAL2	1.76631	0.197	0.031	0.166	5.25e-07	0.00967096
SLC12A5	1.76419	0.019	0	0.019	0.0780596	1
ARHGAP18	1.76301	0.216	0.031	0.185	7.6e-08	0.00140029
RASAL1	1.76095	0.035	0.006	0.029	0.0535027	1
AREG	1.76041	0.089	0.019	0.07	0.00271255	1
ATP1A4	1.76021	0.021	0	0.021	0.0655107	1
BATF	1.75758	0.85	0.431	0.419	6.18e-39	1.14e-34
ZCWPW1	1.75414	0.021	0	0.021	0.0655107	1
SERPINE1	1.75268	0.014	0	0.014	0.133799	1
SLC27A4	1.74897	0.017	0	0.017	0.0931889	1
PHF8	1.74872	0.094	0.019	0.075	0.0014384	1
ZNF700	1.74809	0.023	0	0.023	0.0550664	1
ZFYVE21	1.74572	0.04	0.006	0.034	0.0325468	1
TUBB4B	1.74352	0.517	0.138	0.379	3.17e-18	5.84e-14
RBM4B	1.74242	0.054	0.006	0.048	0.00886947	1
TTYH3	1.7402	0.026	0	0.026	0.0390557	1
BTN2A2	1.738	0.082	0.019	0.063	0.00448253	1
CSF1	1.73698	0.092	0.012	0.08	0.000751777	1
ZNF16	1.7341	0.023	0	0.023	0.0550664	1
MAP3K14-AS1	1.73408	0.07	0.006	0.064	0.00215819	1
EXD2	1.73334	0.023	0	0.023	0.0550664	1
C1orf132	1.73018	0.066	0.006	0.06	0.0028999	1
BIK	1.72925	0.021	0	0.021	0.0655107	1
RASD1	1.72799	0.01	0	0.01	0.194869	1
ZNF672	1.72787	0.075	0.019	0.056	0.0080807	1
MLLT4	1.71743	0.019	0	0.019	0.0780596	1
SEPP1	1.71723	0.017	0	0.017	0.0931889	1
SETD6	1.71513	0.045	0.006	0.039	0.0199169	1
CXCL2	1.71378	0.016	0	0.016	0.111506	1
DUSP1	1.71298	0.936	0.556	0.38	2.7e-40	4.98e-36
LINC00309	1.70839	0.017	0	0.017	0.0931889	1
TAF13	1.7069	0.054	0.006	0.048	0.00886947	1
OLR1	1.70508	0.012	0	0.012	0.161113	1
APEX2	1.7048	0.092	0.012	0.08	0.000722096	1
ASMT	1.70328	0.021	0	0.021	0.0655107	1
NCEH1	1.70199	0.021	0	0.021	0.0655107	1
DSN1	1.7009	0.028	0.006	0.022	0.105786	1
FBLN7	1.6984	0.307	0.081	0.226	2.51e-09	4.62e-05
CEP83	1.69767	0.073	0.019	0.054	0.00993079	1
CBY1	1.69254	0.026	0	0.026	0.0390557	1
RHOD	1.69164	0.019	0	0.019	0.0780596	1
ATP1B1	1.68721	0.321	0.1	0.221	4.76e-09	8.76e-05
PMCH	1.68522	0.11	0.056	0.054	0.0361267	1
RP11-121P12.1	1.68408	0.024	0	0.024	0.046349	1
TOR1AIP2	1.68378	0.152	0.038	0.114	9.77e-05	1
PDLIM7	1.68341	0.063	0.019	0.044	0.0251269	1
C17orf67	1.68253	0.054	0.006	0.048	0.0090255	1
ADAP1	1.6817	0.037	0.006	0.031	0.0452147	1
RHEBL1	1.67593	0.042	0.006	0.036	0.0280069	1
TCN2	1.67581	0.019	0	0.019	0.0780596	1
OLFM2	1.67492	0.136	0.044	0.092	0.000730439	1
DUSP4	1.67405	0.843	0.375	0.468	2.98e-37	5.5e-33
PHLPP1	1.67339	0.019	0	0.019	0.0780596	1
CTD-2026K11.4	1.67186	0.017	0	0.017	0.0931889	1
CD200	1.67055	0.038	0.006	0.032	0.0388801	1
HSP90AA1	1.66621	0.97	0.856	0.114	4.28e-44	7.89e-40
KDM2B	1.66506	0.188	0.044	0.144	7.29e-06	0.134387
ALAS1	1.66504	0.094	0.019	0.075	0.00155068	1
IL9R	1.66382	0.021	0	0.021	0.0655107	1
EMC9	1.6625	0.111	0.012	0.099	0.0001139	1
ZNF765	1.66171	0.031	0.006	0.025	0.0752695	1
PTGDR	1.66137	0.021	0	0.021	0.0655107	1
CSRNP1	1.66131	0.554	0.175	0.379	6.31e-19	1.16e-14
ETV7	1.66043	0.101	0.025	0.076	0.001921	1
USP51	1.65894	0.019	0	0.019	0.0780596	1
RFX2	1.65694	0.023	0	0.023	0.0550664	1
AC147651.4	1.65583	0.021	0	0.021	0.0655107	1
KBTBD8	1.65497	0.091	0.019	0.072	0.00213557	1
GADD45A	1.65432	0.408	0.138	0.27	1.1e-11	2.02e-07
FILIP1L	1.65314	0.017	0	0.017	0.0931889	1
TBC1D4	1.6527	0.596	0.238	0.358	5.62e-20	1.04e-15
SLC25A44	1.65214	0.061	0.012	0.049	0.0124756	1
KLRC2	1.65125	0.017	0	0.017	0.0931889	1
NFKBIA	1.64875	0.822	0.456	0.366	3.02e-30	5.56e-26
DHRS4-AS1	1.64792	0.068	0.012	0.056	0.0067391	1
SLC25A19	1.64689	0.045	0.006	0.039	0.0201585	1
HSPB1	1.64626	0.672	0.369	0.303	1.41e-18	2.59e-14
LINC01012	1.6444	0.024	0	0.024	0.046349	1
TRAV4	1.6427	0.099	0.031	0.068	0.00570461	1
UBE2T	1.63885	0.054	0.006	0.048	0.00899411	1
IGHV4-61	1.63787	0.016	0	0.016	0.111506	1
FAM131A	1.63775	0.016	0	0.016	0.111506	1
S100Z	1.63739	0.014	0	0.014	0.133799	1
PAGE5	1.63415	0.016	0	0.016	0.111506	1
CRHR1	1.63255	0.04	0.006	0.034	0.0327698	1
SLC41A2	1.63128	0.017	0	0.017	0.0931889	1
TNFAIP3	1.63095	0.932	0.544	0.388	1.04e-46	1.92e-42
ADRB2	1.6287	0.037	0.006	0.031	0.0464553	1
FAM174B	1.6287	0.016	0	0.016	0.111506	1
CTSC	1.62848	0.902	0.538	0.364	6.86e-44	1.26e-39
MAGEH1	1.62647	0.294	0.112	0.182	5.67e-07	0.0104558
LFNG	1.61795	0.033	0.006	0.027	0.0635507	1
ETS2	1.61628	0.035	0.006	0.029	0.053865	1
FITM2	1.61416	0.017	0	0.017	0.0931889	1
PIK3AP1	1.61262	0.026	0	0.026	0.0390557	1
TRIP6	1.6123	0.024	0	0.024	0.046349	1
LMCD1	1.60649	0.179	0.044	0.135	1.63e-05	0.299458
TRAV10	1.60609	0.024	0.006	0.018	0.152081	1
PMEPA1	1.60489	0.017	0	0.017	0.0931889	1
DGUOK-AS1	1.60485	0.023	0	0.023	0.0550664	1
KLRC3	1.60388	0.017	0	0.017	0.0931889	1
RP11-24F11.2	1.60379	0.019	0	0.019	0.0780596	1
FOSL1	1.60267	0.016	0	0.016	0.111506	1
CLIC4	1.60206	0.024	0	0.024	0.046349	1
DFNB31	1.60149	0.124	0.025	0.099	0.000267031	1
ZNF678	1.5999	0.033	0.006	0.027	0.0635507	1
CSF1R	1.59884	0.014	0	0.014	0.133799	1
EXOSC4	1.59563	0.075	0.012	0.063	0.00356965	1
LMNA	1.59468	0.51	0.212	0.298	1.06e-13	1.95e-09
IFT22	1.59455	0.019	0	0.019	0.0780596	1
RP11-214O1.2	1.59325	0.021	0	0.021	0.0655107	1
ZNF589	1.59311	0.021	0	0.021	0.0655107	1
KDM6B	1.59087	0.214	0.044	0.17	8.28e-07	0.0152556
MRM1	1.59083	0.021	0	0.021	0.0655107	1
DYRK1B	1.58919	0.061	0.019	0.042	0.0293504	1
CDKL2	1.58819	0.019	0	0.019	0.0780596	1
PLEK	1.58728	0.103	0.025	0.078	0.00172778	1
ZNF17	1.5844	0.019	0	0.019	0.0780596	1
PPIP5K1	1.58324	0.016	0	0.016	0.111506	1
ZBTB17	1.5823	0.071	0.012	0.059	0.00490725	1
EPAS1	1.58213	0.021	0	0.021	0.0655107	1
TBX21	1.58141	0.084	0.012	0.072	0.00167365	1
BCL2L1	1.58127	0.305	0.088	0.217	1.31e-08	0.000241786
TRGV2	1.58049	0.012	0	0.012	0.161113	1
PRKAG2-AS1	1.58009	0.064	0.006	0.058	0.00346343	1
FN1	1.57719	0.01	0	0.01	0.194869	1
OSM	1.57617	0.033	0.006	0.027	0.0644089	1
SMAD7	1.57235	0.073	0.012	0.061	0.0043094	1
HSPD1	1.57191	0.632	0.3	0.332	2.06e-18	3.8e-14
QSOX2	1.5696	0.021	0	0.021	0.0655107	1
LINC01353	1.56879	0.014	0	0.014	0.133799	1
IGF1	1.56778	0.01	0	0.01	0.194869	1
OPA3	1.56486	0.054	0.006	0.048	0.00908861	1
IFNG	1.56339	0.101	0.038	0.063	0.0109844	1
CCDC71L	1.56215	0.042	0.006	0.036	0.0284894	1
ZNF641	1.56191	0.033	0.006	0.027	0.0639786	1
SEC14L2	1.56174	0.038	0.006	0.032	0.0390124	1
ZNF79	1.56123	0.021	0	0.021	0.0655107	1
EGR2	1.55997	0.066	0.012	0.054	0.00799541	1
GNGT2	1.55792	0.059	0.012	0.047	0.0148316	1
C3	1.55548	0.012	0	0.012	0.161113	1
H2AFX	1.55129	0.179	0.038	0.141	9.92e-06	0.182733
OTOF	1.55064	0.017	0	0.017	0.0931889	1
DNAJB5	1.54376	0.017	0	0.017	0.0931889	1
HSP90AB1	1.54134	0.937	0.719	0.218	3.75e-39	6.92e-35
IL23R	1.54006	0.019	0	0.019	0.0780596	1
HYPK	1.53944	0.08	0.019	0.061	0.00562262	1
GRAMD4	1.53922	0.063	0.012	0.051	0.0110318	1
CPVL	1.53753	0.016	0	0.016	0.111506	1
CCDC152	1.53699	0.014	0	0.014	0.133799	1
INPP1	1.5332	0.12	0.031	0.089	0.000811159	1
ATXN2	1.53252	0.066	0.019	0.047	0.018757	1
SIGLEC12	1.53144	0.019	0	0.019	0.0780596	1
MIR4458HG	1.53137	0.017	0	0.017	0.0931889	1
COL5A1	1.53064	0.019	0	0.019	0.0780596	1
CTD-2357A8.3	1.53053	0.016	0	0.016	0.111506	1
HYI	1.53044	0.056	0.012	0.044	0.02024	1
ZBTB32	1.53019	0.094	0.031	0.063	0.00802218	1
C17orf107	1.52997	0.019	0	0.019	0.0780596	1
N6AMT1	1.52928	0.04	0.006	0.034	0.0329941	1
CNTLN	1.52864	0.017	0	0.017	0.0931889	1
EVI5	1.5285	0.016	0	0.016	0.111506	1
FHL3	1.52795	0.071	0.019	0.052	0.0121525	1
DAG1	1.52793	0.019	0	0.019	0.0780596	1
SOCS3	1.52712	0.247	0.069	0.178	6.99e-07	0.0128879
C10orf128	1.52636	0.07	0.019	0.051	0.0142664	1
SRR	1.52415	0.019	0	0.019	0.0780596	1
FOSL2	1.52375	0.2	0.05	0.15	6.31e-06	0.116193
ZC3H12A	1.52347	0.275	0.069	0.206	5.46e-08	0.00100551
MYO7A	1.52318	0.021	0	0.021	0.0655107	1
EDNRB	1.52257	0.016	0	0.016	0.111506	1
CXorf21	1.5206	0.056	0.019	0.037	0.0493277	1
TAF4B	1.51902	0.019	0	0.019	0.0780596	1
H1F0	1.5185	0.014	0	0.014	0.133799	1
DTL	1.51842	0.016	0	0.016	0.111506	1
GPR137B	1.51832	0.071	0.019	0.052	0.0120822	1
AFAP1	1.51794	0.019	0	0.019	0.0780596	1
C2orf42	1.51724	0.051	0.006	0.045	0.0126356	1
TIGD7	1.51586	0.014	0	0.014	0.133799	1
SSH1	1.51346	0.064	0.012	0.052	0.00945246	1
MRPL18	1.51242	0.416	0.119	0.297	3.83e-12	7.06e-08
ZNF549	1.51241	0.019	0	0.019	0.0780596	1
TRGV8	1.51166	0.01	0	0.01	0.194869	1
RP11-254F7.2	1.51086	0.014	0	0.014	0.133799	1
FRAT2	1.50964	0.037	0.012	0.025	0.117506	1
RP11-492E3.2	1.50819	0.016	0	0.016	0.111506	1
HDAC11	1.50703	0.014	0	0.014	0.133799	1
CYFIP1	1.50645	0.04	0.006	0.034	0.0329941	1
PARD6G-AS1	1.50571	0.01	0	0.01	0.194869	1
C5AR1	1.50537	0.014	0	0.014	0.133799	1
NADK2	1.5024	0.021	0	0.021	0.0655107	1
RAB33A	1.50047	0.186	0.056	0.13	4.09e-05	0.752955
CCND2	1.4994	0.551	0.175	0.376	9.65e-18	1.78e-13
STARD5	1.49628	0.017	0	0.017	0.0931889	1
TAF1A	1.496	0.016	0	0.016	0.111506	1
ARSD	1.49481	0.016	0	0.016	0.111506	1
PAK4	1.49473	0.019	0	0.019	0.0780596	1
DIAPH3	1.4947	0.01	0	0.01	0.194869	1
CADM1	1.49448	0.103	0.031	0.072	0.00399177	1
ARHGEF18	1.49423	0.031	0.006	0.025	0.0752695	1
RP11-152N13.5	1.4931	0.016	0	0.016	0.111506	1
TRAV12-1	1.493	0.049	0.012	0.037	0.0408908	1
IL4I1	1.49236	0.028	0.006	0.022	0.106135	1
PPP1R15A	1.49185	0.84	0.444	0.396	7.85e-33	1.45e-28
NFS1	1.49113	0.061	0.012	0.049	0.0128725	1
OASL	1.49022	0.101	0.025	0.076	0.00213551	1
RP11-462G2.1	1.48658	0.007	0	0.007	0.290769	1
SAYSD1	1.48649	0.148	0.038	0.11	0.000161471	1
FBXO36	1.48621	0.017	0	0.017	0.0931889	1
LIN7A	1.48542	0.024	0.006	0.018	0.148665	1
CLPTM1L	1.48421	0.045	0.006	0.039	0.0204729	1
CTC-329D1.2	1.48421	0.019	0	0.019	0.0780596	1
LIPH	1.48366	0.016	0	0.016	0.111506	1
MARCKS	1.48166	0.019	0	0.019	0.0780596	1
B3GAT1	1.48149	0.021	0	0.021	0.0655107	1
ZDHHC13	1.48052	0.063	0.012	0.051	0.0110318	1
ZNF500	1.47983	0.016	0	0.016	0.111506	1
RP11-178C3.2	1.4798	0.017	0	0.017	0.0931889	1
LAIR2	1.47664	0.542	0.181	0.361	8.38e-16	1.54e-11
U47924.31	1.47219	0.014	0	0.014	0.133799	1
NFKB2	1.47217	0.228	0.056	0.172	8.75e-07	0.01612
NCAPH2	1.4715	0.082	0.019	0.063	0.00470453	1
FUOM	1.47146	0.132	0.031	0.101	0.000283883	1
IGFL2	1.47019	0.01	0	0.01	0.194869	1
CXCR3	1.46948	0.49	0.15	0.34	8.36e-15	1.54e-10
CHST2	1.46778	0.021	0	0.021	0.0655107	1
CRADD	1.46706	0.181	0.05	0.131	3.87e-05	0.713315
SETD9	1.46701	0.031	0.006	0.025	0.0755212	1
ZNF222	1.46557	0.009	0	0.009	0.237083	1
SFT2D3	1.4637	0.019	0	0.019	0.0780596	1
PHACTR1	1.46316	0.014	0	0.014	0.133799	1
ZNF10	1.46297	0.134	0.031	0.103	0.000257153	1
FAM161B	1.46273	0.021	0.006	0.015	0.210518	1
LPAR5	1.46062	0.028	0.006	0.022	0.105437	1
BCDIN3D	1.45934	0.031	0.006	0.025	0.0760267	1
SLAMF1	1.45892	0.484	0.188	0.296	1.22e-12	2.24e-08
CX3CR1	1.45789	0.031	0.006	0.025	0.0757736	1
MTBP	1.45669	0.014	0	0.014	0.133799	1
SERPINB9	1.45511	0.331	0.088	0.243	1.08e-09	1.99e-05
RNF187	1.45408	0.223	0.062	0.161	3.16e-06	0.0583102
TMPRSS3	1.45392	0.016	0	0.016	0.111506	1
IFRD1	1.45388	0.432	0.131	0.301	2.06e-12	3.8e-08
ZNF526	1.45292	0.024	0.006	0.018	0.14915	1
INPP5F	1.45105	0.164	0.056	0.108	0.000308614	1
SLCO4A1	1.45105	0.033	0.006	0.027	0.0648415	1
FSCN1	1.45104	0.016	0	0.016	0.111506	1
MYO1D	1.45091	0.016	0	0.016	0.111506	1
SLC25A4	1.45024	0.077	0.019	0.058	0.00810867	1
RP11-930P14.2	1.44985	0.012	0	0.012	0.161113	1
SEPT7	1.44945	0.031	0.006	0.025	0.0755212	1
RPGR	1.4452	0.028	0.006	0.022	0.105786	1
MFSD6	1.44485	0.099	0.025	0.074	0.00248344	1
BRMS1L	1.44347	0.026	0.006	0.02	0.125552	1
CTSL	1.44059	0.033	0.006	0.027	0.0650588	1
BPHL	1.44051	0.026	0.006	0.02	0.125552	1
GGH	1.44027	0.019	0	0.019	0.0780596	1
IDH1	1.43903	0.051	0.012	0.039	0.0326636	1
RP11-108M9.4	1.43884	0.031	0.006	0.025	0.0755212	1
PPIL1	1.43847	0.066	0.019	0.047	0.0193524	1
CD86	1.43843	0.017	0	0.017	0.0931889	1
HYAL3	1.43827	0.016	0	0.016	0.111506	1
HGH1	1.43708	0.024	0.006	0.018	0.148665	1
KIF21A	1.43705	0.082	0.019	0.063	0.005011	1
SETMAR	1.43606	0.017	0	0.017	0.0931889	1
MAPRE3	1.43606	0.012	0	0.012	0.161113	1
TOX2	1.4351	0.117	0.044	0.073	0.00477249	1
AHR	1.43284	0.383	0.138	0.245	4.66e-10	8.59e-06
ELAC1	1.43248	0.049	0.012	0.037	0.038641	1
GPAM	1.43209	0.017	0	0.017	0.0931889	1
FAM50B	1.43135	0.063	0.019	0.044	0.026131	1
C15orf48	1.43035	0.012	0	0.012	0.161113	1
ZNF616	1.4284	0.014	0	0.014	0.133799	1
SFMBT2	1.42818	0.038	0.006	0.032	0.0395452	1
HIP1R	1.42771	0.03	0.006	0.024	0.0894985	1
EOMES	1.42741	0.028	0.006	0.022	0.105786	1
TSC22D1	1.42544	0.038	0.006	0.032	0.0400842	1
NMB	1.42434	0.066	0.019	0.047	0.0196841	1
PM20D1	1.42354	0.014	0	0.014	0.133799	1
PCAT6	1.42134	0.014	0	0.014	0.133799	1
CEACAM1	1.41989	0.061	0.012	0.049	0.0132392	1
ADAM28	1.41696	0.023	0.006	0.017	0.178517	1
MYEF2	1.41642	0.033	0.012	0.021	0.159083	1
SMIM24	1.41433	0.014	0	0.014	0.133799	1
SUCLG2-AS1	1.4127	0.014	0	0.014	0.133799	1
INIP	1.41268	0.129	0.025	0.104	0.00017906	1
CHPF	1.41211	0.054	0.012	0.042	0.0241122	1
ATP10D	1.41006	0.073	0.019	0.054	0.0105599	1
ZC3H10	1.40925	0.012	0	0.012	0.161113	1
AGBL2	1.40883	0.014	0	0.014	0.133799	1
AC069363.1	1.40739	0.019	0	0.019	0.0780596	1
TRAV39	1.40653	0.033	0.006	0.027	0.0646249	1
PVALB	1.40442	0.01	0	0.01	0.194869	1
NCR1	1.40372	0.019	0	0.019	0.0780596	1
DNLZ	1.40351	0.014	0	0.014	0.133799	1
RBM12	1.40282	0.087	0.019	0.068	0.00310218	1
MAP1LC3A	1.39877	0.155	0.044	0.111	0.000195525	1
ICA1	1.39779	0.26	0.075	0.185	4.45e-07	0.00819697
NUP35	1.39748	0.042	0.006	0.036	0.0287823	1
MELK	1.39747	0.017	0	0.017	0.0931889	1
TUBA1C	1.39732	0.341	0.125	0.216	2.04e-08	0.000375697
SETBP1	1.39547	0.016	0	0.016	0.111506	1
TRAV35	1.39543	0.023	0.012	0.011	0.411371	1
CDC42EP4	1.39528	0.012	0	0.012	0.161113	1
GZMH	1.39265	0.087	0.006	0.081	0.000418497	1
SLC35E4	1.3926	0.038	0.012	0.026	0.100119	1
C21orf91	1.39088	0.298	0.094	0.204	7.22e-08	0.00133075
ARHGEF12	1.39011	0.122	0.025	0.097	0.000357435	1
RASL11A	1.39003	0.016	0	0.016	0.111506	1
CTH	1.38964	0.021	0.006	0.015	0.210518	1
KLHL25	1.38882	0.017	0	0.017	0.0931889	1
FNDC3B	1.3878	0.166	0.038	0.128	3.77e-05	0.694172
PTGR2	1.38672	0.014	0	0.014	0.133799	1
LINC00847	1.38632	0.178	0.05	0.128	5.34e-05	0.983157
ZNRD1-AS1	1.38631	0.014	0	0.014	0.133799	1
MOB1B	1.38547	0.071	0.012	0.059	0.00526641	1
TMEM86B	1.38378	0.012	0	0.012	0.161113	1
RAB20	1.38119	0.014	0	0.014	0.133799	1
LIMA1	1.38096	0.258	0.081	0.177	8.19e-07	0.0150923
RP11-166B2.8	1.38061	0.03	0.006	0.024	0.0894985	1
IL21R	1.37944	0.326	0.106	0.22	1.82e-08	0.000336162
JUNB	1.37892	0.943	0.8	0.143	1.06e-38	1.95e-34
CBFB	1.37799	0.233	0.075	0.158	5.23e-06	0.0962979
STAT4	1.37685	0.387	0.112	0.275	1.23e-11	2.27e-07
TOP3A	1.3761	0.047	0.012	0.035	0.0459663	1
TMEM229B	1.37595	0.035	0.006	0.029	0.054964	1
ZNF670-ZNF695	1.37513	0.017	0	0.017	0.0931889	1
GEMIN5	1.37365	0.023	0.006	0.017	0.1768	1
HPSE	1.37355	0.044	0.006	0.038	0.0244396	1
TUBG1	1.3726	0.031	0.006	0.025	0.0762805	1
FAM110A	1.37254	0.225	0.075	0.15	1.38e-05	0.253457
ZFAND5	1.37233	0.617	0.244	0.373	1.16e-18	2.14e-14
SENCR	1.37121	0.012	0	0.012	0.161113	1
MBOAT1	1.36796	0.068	0.019	0.049	0.0164542	1
HIST1H2BJ	1.36617	0.024	0.006	0.018	0.149635	1
INO80B	1.36468	0.016	0	0.016	0.111506	1
MYADM	1.36385	0.286	0.112	0.174	2.39e-06	0.0440955
NPW	1.36384	0.012	0	0.012	0.161113	1
TMEM136	1.36367	0.044	0.006	0.038	0.0244396	1
NOM1	1.36286	0.035	0.012	0.023	0.137109	1
ZNF232	1.36108	0.012	0	0.012	0.161113	1
RP13-580F15.2	1.35939	0.035	0.006	0.029	0.0547795	1
JUN	1.35924	0.859	0.556	0.303	1.34e-23	2.47e-19
AP003774.1	1.35867	0.012	0	0.012	0.161113	1
IL18RAP	1.35679	0.016	0	0.016	0.111506	1
ACTRT3	1.356	0.003	0	0.003	0.456376	1
LACC1	1.3549	0.045	0.006	0.039	0.0209705	1
FLJ37035	1.35482	0.012	0	0.012	0.161113	1
ZNF561	1.35467	0.059	0.019	0.04	0.0350274	1
MAOB	1.35372	0.01	0	0.01	0.194869	1
CHRNA5	1.35209	0.014	0	0.014	0.133799	1
ZFP36L1	1.35174	0.784	0.444	0.34	1.18e-23	2.18e-19
KCNH4	1.35155	0.019	0	0.019	0.0780596	1
MED31	1.35142	0.214	0.056	0.158	4.05e-06	0.074594
SNX33	1.35142	0.012	0	0.012	0.161113	1
RASSF4	1.35062	0.017	0	0.017	0.0931889	1
PRRG4	1.35003	0.017	0	0.017	0.0931889	1
COCH	1.34988	0.01	0	0.01	0.194869	1
SEMA7A	1.34977	0.014	0	0.014	0.133799	1
ZDHHC14	1.34961	0.014	0	0.014	0.133799	1
TRMT6	1.3496	0.087	0.025	0.062	0.00735232	1
PLOD1	1.34782	0.023	0	0.023	0.0550664	1
CTLA4	1.3478	0.725	0.394	0.331	1.2e-20	2.22e-16
FBXO45	1.34677	0.049	0.006	0.043	0.0152369	1
MCM2	1.34643	0.026	0.006	0.02	0.125552	1
TMSB4Y	1.34519	0.014	0	0.014	0.133799	1
APOBEC3H	1.34478	0.122	0.031	0.091	0.000771026	1
IER5L	1.34406	0.019	0	0.019	0.0780596	1
B3GALT6	1.34397	0.014	0	0.014	0.133799	1
SPATS2L	1.34347	0.169	0.05	0.119	0.000138285	1
LACTB2	1.34232	0.124	0.038	0.086	0.00146361	1
CDH24	1.34225	0.017	0	0.017	0.0931889	1
EGR4	1.34187	0.01	0	0.01	0.194869	1
SLC16A3	1.34181	0.07	0.025	0.045	0.0315124	1
FLVCR2	1.34082	0.047	0.006	0.041	0.0178128	1
MAT2A	1.34051	0.272	0.081	0.191	3.32e-07	0.00611345
FBP1	1.33975	0.016	0	0.016	0.111506	1
RP3-510D11.2	1.3397	0.014	0	0.014	0.133799	1
FAM109B	1.33967	0.016	0	0.016	0.111506	1
PPM1F	1.33955	0.019	0	0.019	0.0780596	1
CAPSL	1.33953	0.01	0	0.01	0.194869	1
MSRB1	1.33815	0.071	0.025	0.046	0.0267464	1
DNPH1	1.33814	0.674	0.338	0.336	1.37e-20	2.53e-16
EPOR	1.33784	0.094	0.025	0.069	0.00392861	1
CACNA2D4	1.33784	0.098	0.038	0.06	0.0130837	1
EVI2A	1.33552	0.289	0.112	0.177	1.38e-06	0.0254283
TREX1	1.33531	0.016	0	0.016	0.111506	1
RDH10	1.33078	0.014	0	0.014	0.133799	1
MC1R	1.32974	0.012	0	0.012	0.161113	1
TMED7	1.32972	0.047	0.019	0.028	0.102107	1
CYCS	1.32906	0.803	0.444	0.359	1.06e-26	1.95e-22
VCAM1	1.32822	0.01	0	0.01	0.194869	1
RHOC	1.32728	0.509	0.156	0.353	1.12e-14	2.06e-10
IVNS1ABP	1.324	0.477	0.181	0.296	3.44e-12	6.34e-08
KLF6	1.32234	0.953	0.762	0.191	1.6e-35	2.96e-31
ZNF256	1.32217	0.014	0	0.014	0.133799	1
CNKSR1	1.32198	0.012	0	0.012	0.161113	1
GIN1	1.32161	0.044	0.006	0.038	0.0247758	1
LMF1	1.32106	0.037	0.012	0.025	0.117506	1
BMF	1.32001	0.012	0	0.012	0.161113	1
AMT	1.31937	0.012	0	0.012	0.161113	1
S100A2	1.31894	0.014	0	0.014	0.133799	1
ZFAND2A	1.31888	0.35	0.188	0.162	1.5e-05	0.276523
RUSC1	1.3188	0.071	0.025	0.046	0.0275212	1
EREG	1.31681	0.009	0	0.009	0.237083	1
RP11-42I10.1	1.31638	0.01	0	0.01	0.194869	1
RP11-872J21.3	1.31524	0.014	0	0.014	0.133799	1
PIP5K1B	1.31489	0.026	0.006	0.02	0.126377	1
METRNL	1.31439	0.059	0.006	0.053	0.00579155	1
C16orf45	1.31396	0.057	0.012	0.045	0.0183462	1
CACYBP	1.3131	0.702	0.444	0.258	2.5e-17	4.6e-13
FLJ20021	1.31147	0.024	0.006	0.018	0.149635	1
ZNF420	1.30997	0.049	0.012	0.037	0.0395751	1
EFHD2	1.30916	0.251	0.075	0.176	1.24e-06	0.0227762
SIK1	1.30819	0.012	0	0.012	0.161113	1
KRT23	1.30786	0.017	0	0.017	0.0931889	1
CARD16	1.30744	0.855	0.5	0.355	1.22e-30	2.24e-26
EEF1A2	1.30717	0.01	0	0.01	0.194869	1
ZNF2	1.30654	0.016	0	0.016	0.111506	1
ZKSCAN4	1.30607	0.014	0	0.014	0.133799	1
ZNF785	1.30604	0.012	0	0.012	0.161113	1
RP11-692D12.1	1.30451	0.009	0	0.009	0.237083	1
KCTD21	1.30398	0.016	0	0.016	0.111506	1
FAM3C	1.30277	0.101	0.025	0.076	0.00229716	1
PCOLCE	1.30254	0.01	0	0.01	0.194869	1
CTNNA1	1.30229	0.176	0.056	0.12	0.000140942	1
FAM98A	1.30206	0.045	0.012	0.033	0.0543326	1
CHST14	1.30202	0.016	0	0.016	0.111506	1
INTS3	1.30124	0.056	0.006	0.05	0.00805114	1
PFKFB3	1.30106	0.188	0.056	0.132	6.14e-05	1
INO80C	1.30101	0.106	0.031	0.075	0.00314146	1
SPRED2	1.30098	0.016	0	0.016	0.111506	1
RP11-475E11.9	1.29962	0.01	0	0.01	0.194869	1
RAB11FIP1	1.29894	0.305	0.112	0.193	3.87e-07	0.00712739
AC018816.3	1.29861	0.01	0	0.01	0.194869	1
ERI2	1.2977	0.016	0	0.016	0.111506	1
WIPI1	1.29757	0.04	0.012	0.028	0.084308	1
SMG9	1.29644	0.078	0.031	0.047	0.0305112	1
PTP4A3	1.29531	0.162	0.05	0.112	0.000305598	1
SNHG22	1.29406	0.012	0	0.012	0.161113	1
ADSSL1	1.29319	0.014	0	0.014	0.133799	1
TMEM68	1.29282	0.047	0.006	0.041	0.0180591	1
C7orf50	1.2921	0.289	0.088	0.201	1.57e-07	0.00289814
LTC4S	1.29159	0.037	0.006	0.031	0.0474045	1
BTG2	1.29092	0.676	0.294	0.382	1.16e-18	2.13e-14
MEGF8	1.2893	0.009	0	0.009	0.237083	1
FKBP14	1.289	0.035	0.012	0.023	0.137865	1
RNF32	1.2889	0.026	0.006	0.02	0.126377	1
CHKA	1.28877	0.01	0	0.01	0.194869	1
GNPTAB	1.28867	0.152	0.038	0.114	0.000131661	1
NAB1	1.288	0.166	0.044	0.122	7.43e-05	1
CMC1	1.28571	0.27	0.1	0.17	3.89e-06	0.0717672
IKZF4	1.28396	0.214	0.062	0.152	9.52e-06	0.175375
ZNF140	1.28335	0.084	0.019	0.065	0.00454646	1
SAMSN1	1.28331	0.831	0.431	0.4	4.45e-30	8.2e-26
ADM	1.28241	0.012	0	0.012	0.161113	1
SH3BP2	1.28055	0.134	0.038	0.096	0.000607853	1
SYNGR3	1.28055	0.017	0	0.017	0.0931889	1
CH17-270A2.1	1.27943	0.012	0	0.012	0.161113	1
CLDN12	1.27743	0.012	0	0.012	0.161113	1
MED14	1.27693	0.077	0.019	0.058	0.00844849	1
MFSD14B	1.27666	0.037	0.012	0.025	0.117506	1
ICOS	1.27663	0.615	0.281	0.334	5.85e-16	1.08e-11
AC002331.1	1.27621	0.237	0.062	0.175	1.83e-06	0.0337049
PYCR2	1.276	0.223	0.075	0.148	1.64e-05	0.302141
TXLNA	1.27586	0.059	0.019	0.04	0.036198	1
MIR9-3HG	1.27463	0.014	0	0.014	0.133799	1
ZBTB3	1.27351	0.012	0	0.012	0.161113	1
RP11-498P14.5	1.27337	0.016	0	0.016	0.111506	1
CCRL2	1.27224	0.047	0.012	0.035	0.0462391	1
C5orf30	1.27156	0.035	0.012	0.023	0.137865	1
TK2	1.27127	0.057	0.012	0.045	0.0183462	1
CRK	1.26987	0.024	0.006	0.018	0.148665	1
TRAV26-2	1.26801	0.024	0.006	0.018	0.149635	1
KDELC2	1.26791	0.023	0.006	0.017	0.1768	1
TUBB2A	1.26785	0.15	0.031	0.119	7.14e-05	1
DAB2	1.26596	0.019	0	0.019	0.0780596	1
RP6-91H8.3	1.26481	0.03	0.006	0.024	0.0906928	1
LBHD1	1.26378	0.01	0	0.01	0.194869	1
ZNF25	1.2635	0.035	0.006	0.029	0.0555205	1
TMEM186	1.26292	0.031	0.006	0.025	0.0767901	1
AEN	1.26133	0.124	0.031	0.093	0.000758615	1
ENC1	1.26072	0.016	0	0.016	0.111506	1
PTP4A1	1.26045	0.589	0.256	0.333	2.54e-15	4.68e-11
TREM2	1.25998	0.009	0	0.009	0.237083	1
TOR4A	1.25938	0.014	0	0.014	0.133799	1
PTPN7	1.25851	0.446	0.156	0.29	9.59e-12	1.77e-07
TCP11L1	1.25713	0.047	0.012	0.035	0.0467888	1
ZNF449	1.25683	0.01	0	0.01	0.194869	1
GCA	1.25679	0.106	0.025	0.081	0.00157206	1
METTL12	1.25583	0.117	0.031	0.086	0.00133191	1
AP001046.5	1.25428	0.012	0	0.012	0.161113	1
SESN2	1.25398	0.044	0.019	0.025	0.137486	1
ZNF223	1.25353	0.01	0	0.01	0.194869	1
DNAL4	1.25268	0.033	0.006	0.027	0.0659337	1
SPINT1	1.25242	0.037	0.006	0.031	0.0466124	1
FAM193A	1.2513	0.056	0.019	0.037	0.0495923	1
PIK3R3	1.25128	0.103	0.025	0.078	0.00203078	1
PDCD2L	1.25095	0.04	0.006	0.034	0.0342512	1
ZNF691	1.25088	0.014	0	0.014	0.133799	1
CORO1C	1.25043	0.049	0.012	0.037	0.0398116	1
CCNT2-AS1	1.24889	0.01	0	0.01	0.194869	1
FAM149B1	1.24861	0.012	0	0.012	0.161113	1
LEO1	1.24778	0.111	0.025	0.086	0.000952834	1
CTD-2012K14.6	1.24673	0.012	0	0.012	0.161113	1
HARBI1	1.24666	0.01	0	0.01	0.194869	1
CMB9-22P13.1	1.24644	0.052	0.012	0.04	0.0291489	1
HIST2H4B	1.24496	0.012	0	0.012	0.161113	1
GZMB	1.24472	0.054	0.019	0.035	0.0634716	1
ZNF793	1.2439	0.023	0.006	0.017	0.177943	1
CTC-444N24.11	1.24283	0.019	0.006	0.013	0.25182	1
FAM221A	1.24234	0.031	0.012	0.019	0.188554	1
LINC01160	1.24207	0.012	0	0.012	0.161113	1
SAV1	1.24193	0.021	0.006	0.015	0.211866	1
CHRNA6	1.24158	0.049	0.012	0.037	0.0399303	1
IGHA1	1.24147	0.045	0.025	0.02	0.236799	1
GLS2	1.24119	0.01	0	0.01	0.194869	1
CREB3L2	1.24064	0.199	0.062	0.137	4.24e-05	0.780555
C10orf88	1.23955	0.033	0.012	0.021	0.160383	1
CRIPT	1.23882	0.206	0.069	0.137	4.23e-05	0.779044
WDR24	1.23859	0.033	0.006	0.027	0.0652766	1
WIZ	1.23763	0.014	0	0.014	0.133799	1
PARD6G	1.23722	0.012	0	0.012	0.161113	1
UNC50	1.23662	0.141	0.038	0.103	0.000334596	1
AGFG2	1.23634	0.098	0.025	0.073	0.00312073	1
CST3	1.23625	0.098	0.062	0.036	0.155777	1
KRT81	1.23538	0.005	0	0.005	0.360822	1
RGS3	1.23517	0.071	0.019	0.052	0.0129874	1
PRICKLE3	1.23503	0.03	0.006	0.024	0.0906928	1
RLN1	1.23453	0.019	0.006	0.013	0.251027	1
BCAS1	1.23398	0.04	0.012	0.028	0.0860109	1
BPGM	1.23396	0.125	0.044	0.081	0.00266597	1
GABARAPL1	1.23391	0.39	0.144	0.246	2.63e-09	4.84e-05
TRGV10	1.23383	0.021	0.006	0.015	0.212542	1
ABHD4	1.23376	0.038	0.006	0.032	0.0400842	1
TMEM121	1.23356	0.012	0	0.012	0.161113	1
CLEC5A	1.2331	0.012	0	0.012	0.161113	1
LINC01465	1.233	0.012	0	0.012	0.161113	1
BTNL8	1.23294	0.014	0	0.014	0.133799	1
ALDH1B1	1.23206	0.014	0	0.014	0.133799	1
CTNNBIP1	1.23164	0.042	0.012	0.03	0.0736692	1
CCNE2	1.23128	0.007	0	0.007	0.290769	1
CHORDC1	1.23109	0.376	0.138	0.238	5.4e-09	9.94e-05
MARCH3	1.23102	0.192	0.075	0.117	0.000287294	1
NANS	1.23063	0.139	0.05	0.089	0.00175956	1
WBP5	1.22993	0.017	0.006	0.011	0.29983	1
PRF1	1.22918	0.324	0.088	0.236	2.99e-09	5.5e-05
RAB3A	1.22794	0.023	0.006	0.017	0.177943	1
VASH1	1.22748	0.014	0	0.014	0.133799	1
CEBPD	1.22705	0.023	0.006	0.017	0.178517	1
BAIAP2L1	1.22352	0.01	0	0.01	0.194869	1
MB21D2	1.22245	0.023	0.006	0.017	0.177371	1
WRN	1.22229	0.037	0.006	0.031	0.0467699	1
RP11-440D17.3	1.22194	0.01	0	0.01	0.194869	1
LRRC14	1.22162	0.038	0.012	0.026	0.10154	1
ADGRE5	1.22087	0.512	0.269	0.243	1.17e-10	2.16e-06
MLF1	1.22042	0.051	0.012	0.039	0.0343768	1
TESK1	1.22031	0.023	0.006	0.017	0.177943	1
SLC26A2	1.21992	0.028	0.006	0.022	0.106837	1
BBC3	1.21917	0.103	0.038	0.065	0.00880737	1
CD109	1.21891	0.016	0	0.016	0.111506	1
OGFOD1	1.21846	0.08	0.025	0.055	0.0136251	1
APBB3	1.21785	0.017	0.006	0.011	0.29983	1
TRGC2	1.2161	0.03	0.006	0.024	0.0909934	1
HSPA2	1.2158	0.014	0	0.014	0.133799	1
LCMT2	1.21549	0.012	0	0.012	0.161113	1
SLC35G2	1.21466	0.01	0	0.01	0.194869	1
ZFHX3	1.21391	0.014	0	0.014	0.133799	1
SCML1	1.21386	0.031	0.006	0.025	0.0767901	1
RARG	1.21183	0.014	0	0.014	0.133799	1
EIF5A2	1.21175	0.057	0.012	0.045	0.0188027	1
AC253572.1	1.21054	0.023	0.006	0.017	0.177943	1
MSR1	1.21039	0.014	0	0.014	0.133799	1
BEX1	1.20933	0.009	0	0.009	0.237083	1
RP11-398K22.12	1.20923	0.017	0.006	0.011	0.29983	1
TRGV5	1.20846	0.035	0.006	0.029	0.055707	1
A1BG-AS1	1.20695	0.044	0.006	0.038	0.025116	1
PRMT7	1.20618	0.122	0.044	0.078	0.00358824	1
IL17RB	1.20584	0.009	0	0.009	0.237083	1
ZACN	1.20554	0.01	0	0.01	0.194869	1
IPPK	1.20532	0.031	0.012	0.019	0.189561	1
ICOSLG	1.20495	0.009	0	0.009	0.237083	1
CTD-2302E22.6	1.20385	0.009	0	0.009	0.237083	1
GTDC1	1.20351	0.115	0.038	0.077	0.00308206	1
SLC37A4	1.20345	0.019	0.006	0.013	0.252615	1
CHMP1B	1.20315	0.399	0.162	0.237	2.22e-08	0.000408504
ELL2	1.20297	0.152	0.05	0.102	0.000661346	1
OSBPL6	1.20186	0.009	0	0.009	0.237083	1
GK	1.20013	0.251	0.094	0.157	1.68e-05	0.310184
FTSJ2	1.19973	0.054	0.012	0.042	0.02547	1
ZBTB6	1.19946	0.028	0.006	0.022	0.106837	1
TRAV8-4	1.19942	0.075	0.044	0.031	0.150869	1
FAM49A	1.19826	0.016	0	0.016	0.111506	1
ST20-AS1	1.19767	0.012	0	0.012	0.161113	1
SNX9	1.19765	0.326	0.125	0.201	3.34e-07	0.00615299
PDE4B	1.19725	0.453	0.206	0.247	5.7e-10	1.05e-05
IL1RN	1.19665	0.01	0	0.01	0.194869	1
ZSCAN9	1.19514	0.028	0.006	0.022	0.108252	1
ZNF230	1.19453	0.035	0.012	0.023	0.137865	1
SRSF7	1.19434	0.871	0.606	0.265	1.96e-27	3.62e-23
LINC01229	1.19367	0.01	0	0.01	0.194869	1
RP11-357H14.17	1.19234	0.009	0	0.009	0.237083	1
S1PR5	1.19192	0.017	0	0.017	0.0931889	1
USP9Y	1.1903	0.068	0.019	0.049	0.0175684	1
ACP2	1.19007	0.057	0.019	0.038	0.0429022	1
PSMG1	1.18978	0.117	0.044	0.073	0.00564128	1
ODF3B	1.18951	0.28	0.106	0.174	4.01e-06	0.0738214
KIAA1671	1.18868	0.012	0	0.012	0.161113	1
RTN4IP1	1.18866	0.038	0.012	0.026	0.100685	1
ADORA2A	1.18748	0.11	0.031	0.079	0.00245593	1
PLA2G15	1.18732	0.023	0.006	0.017	0.177371	1
TCF4	1.18727	0.009	0	0.009	0.237083	1
CDK14	1.18653	0.031	0.006	0.025	0.0778177	1
LRRC40	1.18647	0.07	0.025	0.045	0.0321659	1
MCAM	1.18619	0.052	0.012	0.04	0.0297709	1
C12orf60	1.18313	0.012	0	0.012	0.161113	1
MACC1	1.18299	0.009	0	0.009	0.237083	1
RNASE4	1.18284	0.012	0	0.012	0.161113	1
BTBD8	1.18244	0.009	0	0.009	0.237083	1
MIR3142HG	1.18147	0.091	0.031	0.06	0.0124211	1
CST7	1.18144	0.697	0.406	0.291	1.78e-17	3.28e-13
CXCR4	1.18103	0.901	0.6	0.301	5.59e-28	1.03e-23
CHN1	1.1802	0.115	0.044	0.071	0.0071566	1
PARS2	1.18014	0.01	0	0.01	0.194869	1
SLC9B1	1.17991	0.01	0	0.01	0.194869	1
RPGRIP1L	1.17946	0.012	0	0.012	0.161113	1
DSE	1.17923	0.064	0.025	0.039	0.0500661	1
RP11-262H14.3	1.17916	0.023	0.006	0.017	0.1768	1
NDC1	1.17896	0.038	0.012	0.026	0.101826	1
RP11-326C3.2	1.17868	0.01	0	0.01	0.194869	1
FAM53C	1.17852	0.153	0.056	0.097	0.00115125	1
RP11-532F12.5	1.1783	0.01	0	0.01	0.194869	1
TTLL5	1.17814	0.044	0.012	0.032	0.0647556	1
TRBV11-1	1.17793	0.005	0.006	-0.001	0.881716	1
FGL2	1.17781	0.152	0.044	0.108	0.000367021	1
ATP2A1-AS1	1.17632	0.01	0	0.01	0.194869	1
CD7	1.176	0.801	0.475	0.326	3.05e-22	5.62e-18
NMNAT1	1.17552	0.021	0.006	0.015	0.211191	1
MYOF	1.17529	0.021	0.006	0.015	0.211191	1
RAP2C-AS1	1.17512	0.019	0.006	0.013	0.251027	1
RAI1	1.17483	0.01	0	0.01	0.194869	1
SLA	1.17455	0.413	0.169	0.244	8.32e-09	0.000153271
CDC20	1.1739	0.01	0	0.01	0.194869	1
VKORC1L1	1.17307	0.01	0	0.01	0.194869	1
C20orf194	1.1717	0.059	0.019	0.04	0.0375037	1
ZNRF2	1.17147	0.077	0.025	0.052	0.018524	1
ATP2C1	1.17072	0.118	0.038	0.08	0.00256065	1
NECAB3	1.1698	0.023	0.006	0.017	0.178517	1
SCAF1	1.16951	0.047	0.012	0.035	0.0470657	1
NAB2	1.16832	0.037	0.006	0.031	0.0478852	1
FUCA1	1.16819	0.047	0.019	0.028	0.103663	1
PRDM11	1.16747	0.01	0	0.01	0.194869	1
TIGIT	1.16669	0.768	0.388	0.38	9.15e-23	1.69e-18
S100A5	1.16539	0.01	0	0.01	0.194869	1
AIFM2	1.16536	0.012	0	0.012	0.161113	1
HOXB3	1.16523	0.01	0	0.01	0.194869	1
PKD2L2	1.16504	0.012	0	0.012	0.161113	1
GLRX2	1.16481	0.063	0.019	0.044	0.0281656	1
FAM122A	1.1648	0.118	0.044	0.074	0.00472579	1
IGLV2-14	1.1648	0.002	0	0.002	0.599817	1
FAM78B	1.16455	0.014	0	0.014	0.133799	1
PDE4A	1.16404	0.035	0.006	0.029	0.0560816	1
PROCA1	1.16398	0.01	0	0.01	0.194869	1
CCDC184	1.16379	0.01	0	0.01	0.194869	1
PTGS2	1.16258	0.007	0	0.007	0.290769	1
ARL5B	1.16244	0.068	0.019	0.049	0.0176183	1
PLCG2	1.16192	0.014	0	0.014	0.133799	1
EXOSC3	1.16142	0.127	0.044	0.083	0.00238024	1
ANAPC1	1.16106	0.159	0.081	0.078	0.00980969	1
GNA15	1.16102	0.12	0.044	0.076	0.00461991	1
LRRCC1	1.16068	0.059	0.019	0.04	0.0376058	1
RP11-22N19.2	1.16048	0.033	0.006	0.027	0.0657141	1
CPM	1.16045	0.059	0.019	0.04	0.0378106	1
XXYLT1-AS2	1.16006	0.071	0.031	0.04	0.0552372	1
PLXNA1	1.15997	0.012	0	0.012	0.161113	1
MIR194-2HG	1.15901	0.009	0	0.009	0.237083	1
RP4-545L17.11	1.159	0.007	0	0.007	0.290769	1
ZNF117	1.15747	0.01	0	0.01	0.194869	1
DDX60	1.15736	0.078	0.019	0.059	0.00733724	1
PLXDC2	1.15623	0.012	0.006	0.006	0.519103	1
TRAF1	1.15601	0.451	0.181	0.27	3.65e-10	6.73e-06
PHF13	1.15574	0.03	0.006	0.024	0.0906928	1
DLG5	1.15451	0.01	0	0.01	0.194869	1
ZNF630	1.15419	0.01	0	0.01	0.194869	1
PAAF1	1.15317	0.056	0.019	0.037	0.0501249	1
SHQ1	1.1531	0.059	0.019	0.04	0.0387443	1
C14orf28	1.153	0.049	0.012	0.037	0.0406488	1
SCO2	1.15267	0.094	0.038	0.056	0.0187552	1
REL	1.15265	0.611	0.325	0.286	5.69e-14	1.05e-09
WFS1	1.15153	0.012	0	0.012	0.161113	1
ZNF20	1.15151	0.019	0.006	0.013	0.251027	1
MS4A1	1.15032	0.012	0	0.012	0.161113	1
DUSP5	1.15023	0.064	0.025	0.039	0.0504391	1
GLUL	1.1496	0.068	0.05	0.018	0.365627	1
NANP	1.14767	0.014	0	0.014	0.133799	1
ZFP37	1.14645	0.01	0	0.01	0.194869	1
C17orf58	1.14604	0.01	0	0.01	0.194869	1
ZBTB7B	1.14552	0.077	0.025	0.052	0.0184262	1
RP11-222K16.2	1.14464	0.014	0	0.014	0.133799	1
CLN8	1.14441	0.049	0.019	0.03	0.0910822	1
CTD-2017C7.2	1.14432	0.009	0	0.009	0.237083	1
FRMD4B	1.14404	0.199	0.069	0.13	0.000125178	1
FPR1	1.14365	0.012	0	0.012	0.161113	1
UTP14C	1.14357	0.012	0	0.012	0.161113	1
PRELID2	1.14335	0.028	0.006	0.022	0.107543	1
ZNF792	1.14335	0.01	0	0.01	0.194869	1
LCN10	1.1421	0.01	0	0.01	0.194869	1
TMEM176A	1.14179	0.009	0	0.009	0.237083	1
RFESD	1.14172	0.03	0.006	0.024	0.0912948	1
NXT1	1.14057	0.308	0.106	0.202	5.26e-07	0.00969484
CYTH3	1.1404	0.031	0.006	0.025	0.0783357	1
ZNF527	1.14028	0.028	0.012	0.016	0.25751	1
LINC01055	1.13962	0.012	0	0.012	0.161113	1
SEPT10	1.13915	0.16	0.05	0.11	0.000368123	1
SLC25A43	1.13901	0.044	0.006	0.038	0.0250306	1
A2M	1.13717	0.012	0	0.012	0.161113	1
C11orf49	1.13655	0.094	0.038	0.056	0.0184665	1
ETV5	1.13615	0.012	0	0.012	0.161113	1
TMEM216	1.13476	0.167	0.056	0.111	0.000373049	1
IZUMO4	1.13464	0.087	0.025	0.062	0.00790196	1
IRF2BP1	1.13248	0.01	0	0.01	0.194869	1
ZNF490	1.13237	0.091	0.031	0.06	0.0123893	1
ACP5	1.13207	0.441	0.231	0.21	2.05e-08	0.000376988
GDPD5	1.13205	0.049	0.012	0.037	0.0404081	1
AC073254.1	1.13192	0.01	0	0.01	0.194869	1
STARD9	1.13033	0.03	0.006	0.024	0.0912948	1
SLC27A3	1.13027	0.021	0.006	0.015	0.212542	1
XXbac-BPG252P9.10	1.13019	0.009	0	0.009	0.237083	1
PRDX3	1.12989	0.35	0.144	0.206	1.08e-07	0.00199247
SLC16A10	1.12853	0.009	0	0.009	0.237083	1
CD3EAP	1.12734	0.012	0	0.012	0.161113	1
AC017002.1	1.12707	0.413	0.2	0.213	1.62e-07	0.00299331
ZNF486	1.12693	0.009	0	0.009	0.237083	1
ADAP2	1.12603	0.01	0	0.01	0.194869	1
SERPINB9P1	1.12578	0.012	0	0.012	0.161113	1
RALGPS1	1.12536	0.014	0	0.014	0.133799	1
PEX12	1.12475	0.009	0	0.009	0.237083	1
PIK3C2A	1.12444	0.078	0.031	0.047	0.0335248	1
RP4-673M15.1	1.12433	0.01	0	0.01	0.194869	1
TTC30A	1.12295	0.009	0	0.009	0.237083	1
AC011043.1	1.12262	0.016	0	0.016	0.111506	1
TFEB	1.12261	0.03	0.006	0.024	0.0919	1
TRMT1L	1.12231	0.078	0.025	0.053	0.016762	1
AHSA1	1.12221	0.397	0.181	0.216	7.51e-08	0.00138342
WDR41	1.12158	0.045	0.012	0.033	0.0554566	1
SRD5A1	1.12058	0.035	0.012	0.023	0.138624	1
PPP2R2B	1.11955	0.141	0.056	0.085	0.00304104	1
WRB	1.11887	0.077	0.019	0.058	0.00815646	1
RP11-486M23.1	1.11851	0.009	0	0.009	0.237083	1
MAD2L1BP	1.11848	0.091	0.031	0.06	0.0126135	1
AK1	1.11792	0.01	0	0.01	0.194869	1
RHPN1	1.11704	0.016	0.006	0.01	0.358816	1
UGP2	1.11634	0.662	0.35	0.312	1.17e-14	2.15e-10
TRAV34	1.11605	0.023	0.006	0.017	0.181988	1
RFC5	1.11602	0.045	0.012	0.033	0.0551335	1
KLRD1	1.11585	0.052	0.019	0.033	0.0691705	1
ATHL1	1.11557	0.04	0.012	0.028	0.0879909	1
GBGT1	1.11552	0.016	0	0.016	0.111506	1
FAM111B	1.1154	0.009	0	0.009	0.237083	1
EPHA1	1.11466	0.016	0	0.016	0.111506	1
ZNF696	1.11369	0.009	0	0.009	0.237083	1
SIPA1L1	1.11342	0.091	0.031	0.06	0.0123893	1
ZNF470	1.11337	0.009	0	0.009	0.237083	1
RSG1	1.113	0.01	0	0.01	0.194869	1
KIF13B	1.11286	0.096	0.044	0.052	0.0304201	1
AASS	1.11265	0.012	0	0.012	0.161113	1
AOAH	1.1126	0.061	0.019	0.042	0.0329555	1
XKRX	1.11165	0.01	0	0.01	0.194869	1
TGFBR3L	1.11158	0.009	0	0.009	0.237083	1
RNASEL	1.11106	0.045	0.012	0.033	0.0559442	1
NRIP1	1.11097	0.056	0.025	0.031	0.10435	1
WDHD1	1.11094	0.028	0.012	0.016	0.2595	1
CISD3	1.1103	0.27	0.1	0.17	6.2e-06	0.11417
LIAS	1.11028	0.061	0.031	0.03	0.127203	1
CCDC173	1.11027	0.01	0	0.01	0.194869	1
TET3	1.11005	0.026	0.006	0.02	0.128877	1
TBX1	1.10975	0.009	0	0.009	0.237083	1
TMSB15B	1.10933	0.017	0.006	0.011	0.300764	1
NGFRAP1	1.10919	0.347	0.188	0.159	2.22e-05	0.4099
DDIT4	1.10895	0.666	0.338	0.328	8.77e-15	1.62e-10
PLCB3	1.10877	0.01	0	0.01	0.194869	1
SRGN	1.10794	0.993	0.862	0.131	3.72e-49	6.86e-45
CALHM2	1.10772	0.188	0.069	0.119	0.000245749	1
HOOK1	1.10761	0.009	0	0.009	0.237083	1
INTS4	1.10676	0.051	0.025	0.026	0.154476	1
NOL3	1.10646	0.012	0	0.012	0.161113	1
ABI2	1.10629	0.164	0.056	0.108	0.000512942	1
APOBEC3G	1.10591	0.392	0.175	0.217	4.88e-08	0.000899606
ANKRD34A	1.10578	0.024	0.006	0.018	0.15061	1
IL18R1	1.10533	0.162	0.056	0.106	0.000613317	1
BRCA1	1.10428	0.009	0	0.009	0.237083	1
AC011893.3	1.10424	0.009	0	0.009	0.237083	1
FAM72A	1.10209	0.01	0	0.01	0.194869	1
NEK6	1.10192	0.031	0.012	0.019	0.189561	1
GRN	1.10111	0.235	0.088	0.147	3.56e-05	0.656879
DOK1	1.10051	0.071	0.025	0.046	0.0290543	1
TRAIP	1.10027	0.007	0	0.007	0.290769	1
FCGR3A	1.09971	0.031	0.006	0.025	0.0780764	1
LINC00640	1.09817	0.007	0	0.007	0.290769	1
TRBV21-1	1.09773	0.028	0.006	0.022	0.109681	1
GNB4	1.09664	0.016	0	0.016	0.111506	1
PSD	1.09646	0.01	0	0.01	0.194869	1
SGSM1	1.09605	0.009	0	0.009	0.237083	1
CMIP	1.09586	0.068	0.031	0.037	0.0747287	1
ZNF235	1.09585	0.031	0.006	0.025	0.0780764	1
CHAF1B	1.09537	0.023	0.006	0.017	0.179092	1
SLC19A2	1.09505	0.031	0.006	0.025	0.0778177	1
RELL2	1.09472	0.061	0.019	0.042	0.032686	1
DHDH	1.09389	0.01	0	0.01	0.194869	1
PAPOLG	1.09379	0.064	0.025	0.039	0.0512555	1
ASPM	1.09321	0.009	0	0.009	0.237083	1
NABP1	1.09307	0.305	0.138	0.167	6.78e-06	0.125026
RGPD2	1.09285	0.054	0.019	0.035	0.0583683	1
CCDC141	1.09273	0.312	0.144	0.168	1.06e-05	0.19609
TYW1B	1.09239	0.03	0.012	0.018	0.223878	1
OTUD5	1.09196	0.157	0.081	0.076	0.00987413	1
ITPRIPL1	1.09169	0.047	0.019	0.028	0.105767	1
LINC01547	1.09018	0.01	0	0.01	0.194869	1
RAB9A	1.08997	0.455	0.225	0.23	2.73e-08	0.000503398
RNF207	1.08995	0.009	0	0.009	0.237083	1
CASP9	1.08986	0.045	0.019	0.026	0.122113	1
KIF3B	1.08921	0.061	0.038	0.023	0.215348	1
FABP5	1.08887	0.214	0.112	0.102	0.00262387	1
FAM132A	1.08856	0.009	0	0.009	0.237083	1
HIST1H4A	1.08768	0.01	0	0.01	0.194869	1
ZNF184	1.08749	0.078	0.025	0.053	0.016629	1
AKIRIN2	1.08748	0.598	0.281	0.317	7.02e-14	1.29e-09
TMEM185B	1.08726	0.038	0.012	0.026	0.102976	1
RAPGEF2	1.08601	0.019	0.006	0.013	0.252615	1
MTAP	1.08594	0.057	0.025	0.032	0.0885257	1
AMZ1	1.08494	0.01	0	0.01	0.194869	1
AP1S3	1.08492	0.01	0	0.01	0.194869	1
IGF2R	1.08368	0.091	0.031	0.06	0.012485	1
THAP2	1.08336	0.146	0.056	0.09	0.00210652	1
ZFP41	1.08335	0.009	0	0.009	0.237083	1
TRBV20-1	1.0821	0.148	0.056	0.092	0.00202141	1
SBF2-AS1	1.08203	0.01	0	0.01	0.194869	1
EVI5L	1.08041	0.01	0	0.01	0.194869	1
CD69	1.08034	0.829	0.7	0.129	1.61e-13	2.97e-09
SOAT1	1.07961	0.099	0.044	0.055	0.0228413	1
NUAK2	1.07928	0.01	0	0.01	0.194869	1
GTF3C2	1.07919	0.105	0.038	0.067	0.00793373	1
UHRF1	1.0786	0.01	0	0.01	0.194869	1
AC013461.1	1.0785	0.014	0	0.014	0.133799	1
KLHL15	1.07838	0.035	0.006	0.029	0.0568372	1
DCLRE1A	1.07767	0.021	0.006	0.015	0.211866	1
RP11-290L1.3	1.07678	0.01	0	0.01	0.194869	1
ST6GALNAC4	1.07671	0.141	0.069	0.072	0.00942301	1
ENTPD7	1.07668	0.007	0	0.007	0.290769	1
STAM2	1.07659	0.075	0.031	0.044	0.044315	1
SERTAD3	1.07643	0.105	0.038	0.067	0.00803421	1
PAM	1.07599	0.24	0.088	0.152	2.61e-05	0.481821
SLC5A5	1.07593	0.007	0	0.007	0.290769	1
AC104532.2	1.07491	0.009	0	0.009	0.237083	1
NPTN	1.07481	0.122	0.044	0.078	0.00390051	1
ST14	1.07462	0.012	0	0.012	0.161113	1
TNFSF12	1.07395	0.15	0.056	0.094	0.00158518	1
TRGV9	1.07321	0.01	0	0.01	0.194869	1
TMEM67	1.07301	0.012	0	0.012	0.161113	1
CABP4	1.07292	0.009	0	0.009	0.237083	1
TNFSF13	1.0729	0.012	0	0.012	0.161113	1
ZMIZ2	1.0722	0.059	0.025	0.034	0.0780699	1
ACTL6A	1.07165	0.131	0.062	0.069	0.0124482	1
SIRPB1	1.07163	0.057	0.019	0.038	0.0437191	1
POLR3D	1.07099	0.044	0.025	0.019	0.270797	1
MAP3K11	1.06972	0.08	0.031	0.049	0.0290868	1
POLD1	1.0692	0.037	0.012	0.025	0.119815	1
GDPGP1	1.06861	0.009	0	0.009	0.237083	1
ZNF879	1.0685	0.009	0	0.009	0.237083	1
CPLX1	1.06797	0.01	0	0.01	0.194869	1
ZDBF2	1.06743	0.049	0.012	0.037	0.0408908	1
FAM161A	1.06707	0.01	0	0.01	0.194869	1
SNX30	1.06697	0.021	0.006	0.015	0.211866	1
KLC2	1.06654	0.061	0.025	0.036	0.0673375	1
METTL8	1.06592	0.181	0.081	0.1	0.00150978	1
GPR34	1.06392	0.014	0	0.014	0.133799	1
DENND6B	1.06359	0.092	0.031	0.061	0.011821	1
TMEM191B	1.06321	0.03	0.012	0.018	0.222713	1
LDLRAD4	1.06248	0.383	0.156	0.227	3.89e-08	0.000716913
STK3	1.06157	0.031	0.006	0.025	0.0783357	1
RP11-126K1.2	1.06152	0.01	0	0.01	0.194869	1
FKBP4	1.06129	0.178	0.081	0.097	0.00201023	1
IRF5	1.06122	0.122	0.031	0.091	0.000924804	1
LRRC8A	1.06115	0.028	0.012	0.016	0.260165	1
SNRNP25	1.06103	0.115	0.05	0.065	0.0131589	1
ZNF219	1.061	0.009	0	0.009	0.237083	1
LATS2	1.06032	0.01	0	0.01	0.194869	1
ZNF546	1.06017	0.01	0	0.01	0.194869	1
POMC	1.05966	0.092	0.031	0.061	0.0114043	1
ZSCAN26	1.05962	0.021	0.006	0.015	0.211866	1
NCK1-AS1	1.05961	0.051	0.025	0.026	0.156526	1
ERI1	1.0596	0.157	0.056	0.101	0.00098526	1
TDRD3	1.0591	0.117	0.05	0.067	0.0104417	1
FAM43A	1.05878	0.026	0.006	0.02	0.127206	1
RP11-493L12.4	1.0586	0.042	0.012	0.03	0.0755991	1
TNFSF8	1.05685	0.153	0.069	0.084	0.00413197	1
BEST4	1.05655	0.009	0	0.009	0.237083	1
CKLF	1.05636	0.711	0.412	0.299	5.18e-17	9.54e-13
TSPAN33	1.05624	0.009	0	0.009	0.237083	1
EPB41L5	1.05544	0.009	0	0.009	0.237083	1
LINC00294	1.05533	0.012	0	0.012	0.161113	1
TTC9C	1.05523	0.075	0.025	0.05	0.0222641	1
GPATCH1	1.05517	0.04	0.019	0.021	0.188842	1
AC009948.5	1.0548	0.044	0.019	0.025	0.141226	1
ACTL10	1.05427	0.009	0	0.009	0.237083	1
AHRR	1.05398	0.009	0	0.009	0.237083	1
SLC35F5	1.05359	0.057	0.012	0.045	0.0196853	1
TUBA1B	1.05335	0.667	0.388	0.279	2.15e-15	3.95e-11
C11orf98	1.05294	0.279	0.112	0.167	1.01e-05	0.185821
PPARA	1.05293	0.016	0.006	0.01	0.359917	1
DUSP6	1.05181	0.04	0.025	0.015	0.352237	1
ACTA2	1.05072	0.268	0.106	0.162	1.69e-05	0.311266
KIAA0930	1.05067	0.014	0	0.014	0.133799	1
ADAT2	1.05037	0.131	0.038	0.093	0.00113008	1
TTLL11	1.05003	0.007	0	0.007	0.290769	1
PON3	1.04995	0.01	0	0.01	0.194869	1
FKBPL	1.04985	0.009	0	0.009	0.237083	1
RP11-500C11.3	1.04901	0.037	0.012	0.025	0.120481	1
TMEM88	1.04832	0.009	0	0.009	0.237083	1
NCAM1	1.04705	0.01	0	0.01	0.194869	1
ZNF517	1.04638	0.01	0	0.01	0.194869	1
SAMSN1-AS1	1.04603	0.007	0	0.007	0.290769	1
GTF2A1	1.04587	0.064	0.031	0.033	0.0972915	1
ATF1	1.04556	0.157	0.056	0.101	0.000903899	1
HRAS	1.04497	0.009	0	0.009	0.237083	1
SPON2	1.04443	0.103	0.05	0.053	0.035057	1
TYMP	1.04389	0.416	0.194	0.222	1.19e-07	0.00218382
ZNF284	1.04367	0.01	0	0.01	0.194869	1
CD70	1.04351	0.291	0.131	0.16	2.52e-05	0.46396
NSUN4	1.04319	0.051	0.019	0.032	0.0795954	1
MYCBPAP	1.04276	0.007	0	0.007	0.290769	1
CTD-2020K17.1	1.04271	0.138	0.056	0.082	0.00458637	1
RP11-809O17.1	1.04237	0.009	0	0.009	0.237083	1
HOOK2	1.04175	0.111	0.038	0.073	0.00509279	1
C16orf91	1.04138	0.075	0.031	0.044	0.0434903	1
TMEM155	1.04128	0.012	0	0.012	0.161113	1
LSG1	1.04118	0.075	0.025	0.05	0.0226154	1
BRAT1	1.04098	0.068	0.025	0.043	0.039802	1
PLXNB2	1.04069	0.021	0.006	0.015	0.212542	1
COLGALT1	1.04058	0.03	0.006	0.024	0.091597	1
SLC15A4	1.04006	0.021	0.006	0.015	0.213899	1
POLR3H	1.03984	0.035	0.006	0.029	0.0568372	1
MYO15B	1.03956	0.01	0	0.01	0.194869	1
PDCD1	1.03918	0.178	0.062	0.116	0.000347175	1
ZMYM6NB	1.03906	0.366	0.15	0.216	1.8e-07	0.00331527
NOCT	1.03759	0.033	0.006	0.027	0.0665963	1
TXNDC17	1.03738	0.402	0.212	0.19	3.12e-07	0.00575516
AC000068.5	1.03736	0.009	0	0.009	0.237083	1
LYST	1.03724	0.359	0.15	0.209	1.22e-07	0.00225159
FFAR3	1.03722	0.007	0	0.007	0.290769	1
C1R	1.03712	0.009	0	0.009	0.237083	1
VGLL4	1.03691	0.064	0.025	0.039	0.0519548	1
RWDD2B	1.03666	0.035	0.012	0.023	0.138244	1
TCN1	1.03662	0.005	0	0.005	0.360822	1
GATAD1	1.03621	0.042	0.012	0.03	0.0755991	1
CACTIN	1.03537	0.024	0.006	0.018	0.15159	1
RP4-539M6.22	1.03532	0.007	0	0.007	0.290769	1
ARHGEF5	1.03529	0.016	0.006	0.01	0.358816	1
KLHL17	1.03491	0.007	0	0.007	0.290769	1
SCOC-AS1	1.03443	0.007	0	0.007	0.290769	1
ETV1	1.03435	0.019	0.006	0.013	0.25182	1
C1orf21	1.03271	0.021	0.006	0.015	0.213899	1
TOR1A	1.03266	0.153	0.069	0.084	0.00399946	1
ST3GAL4	1.03215	0.007	0	0.007	0.290769	1
HEMK1	1.03055	0.047	0.019	0.028	0.105237	1
RP3-322G13.7	1.03031	0.007	0	0.007	0.290769	1
XXbac-BPG294E21.9	1.02877	0.007	0	0.007	0.290769	1
SLK	1.02867	0.091	0.031	0.06	0.0128086	1
DBH-AS1	1.02843	0.007	0	0.007	0.290769	1
IPO9-AS1	1.02838	0.009	0	0.009	0.237083	1
COA3	1.02836	0.235	0.1	0.135	0.000123171	1
SMIM1	1.02818	0.009	0	0.009	0.237083	1
POP7	1.02757	0.132	0.056	0.076	0.00614909	1
MLLT1	1.02744	0.023	0.006	0.017	0.178517	1
IRAK2	1.02711	0.047	0.019	0.028	0.107099	1
PCNXL3	1.02631	0.026	0.006	0.02	0.127623	1
TUBA1A	1.02588	0.686	0.438	0.248	9.22e-12	1.7e-07
TMOD1	1.02571	0.007	0	0.007	0.290769	1
GNG4	1.02558	0.007	0	0.007	0.290769	1
TUT1	1.02479	0.021	0.006	0.015	0.211866	1
CD58	1.02471	0.559	0.225	0.334	2.85e-13	5.25e-09
PHTF2	1.02402	0.566	0.288	0.278	5.65e-12	1.04e-07
CPEB2	1.02374	0.045	0.012	0.033	0.0564353	1
RRP12	1.0235	0.138	0.056	0.082	0.00453301	1
PRMT5-AS1	1.023	0.003	0	0.003	0.456376	1
CIART	1.02256	0.009	0	0.009	0.237083	1
YWHAE	1.02239	0.436	0.219	0.217	2.12e-08	0.000390137
NUDT14	1.0218	0.084	0.031	0.053	0.022443	1
DSCR9	1.02172	0.009	0	0.009	0.237083	1
XYLT1	1.02123	0.016	0.006	0.01	0.358816	1
TRAV27	1.02114	0.044	0.031	0.013	0.465332	1
RUNDC1	1.02114	0.031	0.012	0.019	0.191079	1
LIMK2	1.02113	0.091	0.031	0.06	0.0132742	1
TBCCD1	1.02037	0.087	0.038	0.049	0.0322595	1
RNGTT	1.02016	0.202	0.081	0.121	0.000255141	1
RP11-762I7.5	1.01975	0.017	0.006	0.011	0.29983	1
RP11-727A23.10	1.01905	0.007	0	0.007	0.290769	1
PCNXL4	1.01893	0.101	0.05	0.051	0.0363288	1
RP11-553L6.2	1.0188	0.138	0.05	0.088	0.0024979	1
HIF1A	1.01858	0.284	0.138	0.146	4.41e-05	0.813296
SFXN5	1.01806	0.009	0	0.009	0.237083	1
APOBEC3C	1.01621	0.361	0.175	0.186	1.16e-06	0.0213589
ITGAV	1.01563	0.075	0.031	0.044	0.0454705	1
TTC38	1.01561	0.04	0.019	0.021	0.189286	1
MICALCL	1.01524	0.009	0	0.009	0.237083	1
TCF7L2	1.01431	0.01	0	0.01	0.194869	1
LINC00884	1.01429	0.017	0.006	0.011	0.300764	1
KCTD11	1.01428	0.009	0	0.009	0.237083	1
RP11-386G11.10	1.01401	0.021	0.006	0.015	0.21322	1
PEX5	1.01379	0.03	0.012	0.018	0.222713	1
IL2RB	1.0129	0.587	0.312	0.275	6.68e-12	1.23e-07
SMURF1	1.01276	0.019	0.006	0.013	0.253412	1
MSRB2	1.01225	0.019	0.006	0.013	0.25182	1
AP000476.1	1.01212	0.019	0.006	0.013	0.253412	1
TRAV23DV6	1.012	0.04	0.025	0.015	0.361006	1
CTPS2	1.01174	0.009	0	0.009	0.237083	1
RP11-823E8.3	1.01174	0.009	0	0.009	0.237083	1
CTD-2353F22.1	1.01174	0.009	0	0.009	0.237083	1
RP11-395A13.2	1.01151	0.007	0	0.007	0.290769	1
NKG7	1.01127	0.122	0.075	0.047	0.0760103	1
LMO7	1.01101	0.01	0	0.01	0.194869	1
SLC20A2	1.01098	0.096	0.038	0.058	0.0163349	1
ARL4D	1.0107	0.019	0.006	0.013	0.252615	1
KIF11	1.01068	0.009	0	0.009	0.237083	1
ISOC1	1.01038	0.171	0.069	0.102	0.0011335	1
TSPAN5	1.01003	0.279	0.131	0.148	4.58e-05	0.84358
ALG1L2	1.00975	0.016	0.006	0.01	0.358816	1
MIER2	1.0096	0.019	0.006	0.013	0.25182	1
CSF2RA	1.00945	0.014	0.006	0.008	0.431675	1
KPNA2	1.00924	0.237	0.1	0.137	0.000142916	1
CAMK2N1	1.00914	0.01	0	0.01	0.194869	1
SPAG4	1.00823	0.01	0	0.01	0.194869	1
KBTBD3	1.0081	0.084	0.031	0.053	0.0227213	1
C17orf49	1.00736	0.117	0.056	0.061	0.0220579	1
ZNF45	1.00734	0.024	0.012	0.012	0.3536	1
GBA	1.00713	0.111	0.038	0.073	0.00500212	1
COX20	1.00699	0.343	0.144	0.199	6e-07	0.0110523
NUPR1	1.00672	0.009	0	0.009	0.237083	1
GSTO2	1.00648	0.009	0	0.009	0.237083	1
PIGM	1.00646	0.044	0.019	0.025	0.143298	1
TMEM64	1.00635	0.068	0.044	0.024	0.224581	1
RP11-110I1.12	1.00606	0.007	0	0.007	0.290769	1
KIF9-AS1	1.00582	0.009	0	0.009	0.237083	1
RP11-567M16.6	1.00533	0.009	0	0.009	0.237083	1
SLC43A2	1.00529	0.028	0.006	0.022	0.108608	1
P2RX7	1.00526	0.04	0.012	0.028	0.0894999	1
KNSTRN	1.00476	0.014	0.006	0.008	0.431675	1
CST6	1.00456	0.002	0	0.002	0.599817	1
AGPAT3	1.0043	0.057	0.019	0.038	0.0447887	1
ATOX1	1.004	0.34	0.175	0.165	1.04e-05	0.191097
HMSD	1.00293	0.01	0	0.01	0.194869	1
TEX30	1.00229	0.068	0.025	0.043	0.0396027	1
EBAG9	1.00196	0.171	0.075	0.096	0.00189564	1
DARS2	1.00108	0.028	0.006	0.022	0.110041	1
RP11-156K23.3	1.00073	0.007	0	0.007	0.290769	1
CRIPAK	1.00052	0.007	0	0.007	0.290769	1
CCND1	1.00014	0.009	0	0.009	0.237083	1
FBXO30	0.999531	0.023	0.006	0.017	0.179092	1
FAM214B	0.999102	0.044	0.012	0.032	0.0656982	1
ZNF227	0.998929	0.042	0.012	0.03	0.0764699	1
IDI1	0.998421	0.427	0.206	0.221	2.31e-07	0.00425595
HES1	0.99781	0.009	0	0.009	0.237083	1
CTD-2023M8.1	0.997247	0.007	0	0.007	0.290769	1
RP11-347P5.1	0.996978	0.007	0	0.007	0.290769	1
ULBP1	0.996971	0.007	0	0.007	0.290769	1
ASPHD2	0.995668	0.01	0	0.01	0.194869	1
METTL6	0.995537	0.07	0.025	0.045	0.0342834	1
ZNF322	0.995479	0.063	0.019	0.044	0.0291128	1
OIP5	0.995212	0.028	0.006	0.022	0.110041	1
MIR22HG	0.995031	0.091	0.038	0.053	0.0257232	1
SULT1A1	0.993219	0.012	0.006	0.006	0.519103	1
CRLF2	0.99317	0.042	0.006	0.036	0.0295762	1
TNRC18	0.993132	0.056	0.025	0.031	0.106043	1
VSIG4	0.99262	0.01	0	0.01	0.194869	1
CALML4	0.992431	0.007	0	0.007	0.290769	1
C9orf114	0.991718	0.084	0.038	0.046	0.0431903	1
DOCK7	0.99158	0.007	0	0.007	0.290769	1
VPS54	0.991139	0.04	0.012	0.028	0.0889946	1
IGFLR1	0.990575	0.312	0.138	0.174	7.54e-06	0.138882
SPAG1	0.990536	0.021	0.006	0.015	0.212542	1
BIRC3	0.990121	0.65	0.444	0.206	4.76e-11	8.76e-07
FAM19A2	0.989975	0.031	0.012	0.019	0.191079	1
LINC00239	0.989367	0.082	0.031	0.051	0.0267367	1
PHPT1	0.98935	0.521	0.281	0.24	2.51e-09	4.63e-05
P2RY13	0.988888	0.005	0	0.005	0.360822	1
DAPK1	0.988282	0.01	0	0.01	0.194869	1
ITGB8	0.988223	0.007	0	0.007	0.290769	1
GBP1	0.988208	0.251	0.125	0.126	0.000351491	1
CPT1B	0.986512	0.009	0	0.009	0.237083	1
ZRANB3	0.98629	0.007	0	0.007	0.290769	1
ZBTB21	0.986014	0.075	0.025	0.05	0.0232116	1
DUSP19	0.985574	0.009	0	0.009	0.237083	1
RP11-158I9.8	0.985562	0.012	0	0.012	0.161113	1
TM9SF1	0.983631	0.105	0.05	0.055	0.029013	1
GINS2	0.982636	0.042	0.012	0.03	0.0771284	1
RBPJ	0.982505	0.408	0.219	0.189	1.81e-06	0.0332733
PIGO	0.982433	0.045	0.019	0.026	0.123933	1
RP11-672A2.6	0.982096	0.009	0	0.009	0.237083	1
SLC2A13	0.982025	0.023	0.006	0.017	0.179092	1
TOB2	0.980451	0.124	0.056	0.068	0.0123792	1
SGPP2	0.979671	0.063	0.025	0.038	0.0609154	1
ZDHHC21	0.979214	0.068	0.019	0.049	0.018854	1
ZNF70	0.978951	0.009	0	0.009	0.237083	1
TRAV12-2	0.978751	0.042	0.025	0.017	0.322621	1
KLRC4	0.978669	0.009	0	0.009	0.237083	1
ACSL4	0.97832	0.223	0.119	0.104	0.00144858	1
CFAP20	0.977104	0.289	0.144	0.145	0.000109603	1
FAM63B	0.977006	0.145	0.081	0.064	0.0260778	1
RP11-169D4.2	0.976526	0.037	0.006	0.031	0.0480463	1
MREG	0.976225	0.038	0.012	0.026	0.103846	1
CDC16	0.975995	0.085	0.031	0.054	0.0198696	1
SMYD3	0.975615	0.143	0.062	0.081	0.00535173	1
MARCH1	0.97442	0.01	0	0.01	0.194869	1
CYB5R1	0.974132	0.127	0.062	0.065	0.0160984	1
XRCC2	0.973818	0.005	0	0.005	0.360822	1
ADGRE2	0.973742	0.019	0.006	0.013	0.253412	1
TP53BP2	0.973067	0.037	0.012	0.025	0.12115	1
YIF1A	0.973049	0.197	0.075	0.122	0.00031495	1
SEC14L1	0.973005	0.303	0.138	0.165	1.55e-05	0.286454
PAK1	0.972897	0.061	0.031	0.03	0.132636	1
CD160	0.97252	0.01	0	0.01	0.194869	1
SARDH	0.972254	0.084	0.025	0.059	0.011389	1
GEMIN6	0.972253	0.078	0.031	0.047	0.0344196	1
ZNF436	0.970841	0.007	0	0.007	0.290769	1
DNAJC25	0.970304	0.03	0.012	0.018	0.223878	1
UTP15	0.970252	0.056	0.019	0.037	0.0523036	1
GFOD2	0.969453	0.044	0.012	0.032	0.0655088	1
BCL2L14	0.968953	0.007	0	0.007	0.290769	1
SLC25A22	0.968837	0.045	0.025	0.02	0.234856	1
SMIM3	0.967647	0.051	0.019	0.032	0.0806234	1
ZNF34	0.967143	0.047	0.019	0.028	0.107904	1
PRSS16	0.966642	0.007	0	0.007	0.290769	1
TSPAN4	0.966599	0.01	0	0.01	0.194869	1
NR3C2	0.966504	0.009	0	0.009	0.237083	1
REEP2	0.966444	0.009	0	0.009	0.237083	1
DXO	0.966257	0.098	0.038	0.06	0.0153597	1
PRR12	0.964505	0.049	0.019	0.03	0.0938956	1
THBS1	0.964081	0.009	0	0.009	0.237083	1
RP11-381K20.2	0.963783	0.019	0.006	0.013	0.253412	1
TRGC1	0.963638	0.007	0	0.007	0.290769	1
IKZF2	0.96356	0.455	0.225	0.23	3.05e-08	0.000561133
CTD-2325P2.3	0.963177	0.017	0.006	0.011	0.300764	1
TBL2	0.962736	0.037	0.012	0.025	0.122497	1
ZNF75A	0.962551	0.105	0.031	0.074	0.00422675	1
RP11-803B1.8	0.962045	0.007	0	0.007	0.290769	1
ZNF443	0.961447	0.016	0.006	0.01	0.359917	1
TRBJ1-1	0.961376	0.009	0	0.009	0.237083	1
RP11-181C3.1	0.961362	0.012	0.006	0.006	0.517585	1
TMEM110	0.960329	0.017	0.006	0.011	0.29983	1
RP11-1299A16.3	0.960197	0.019	0.006	0.013	0.254211	1
CD72	0.96013	0.019	0.006	0.013	0.252615	1
TMEM150A	0.959339	0.01	0	0.01	0.194869	1
SNHG12	0.959226	0.364	0.162	0.202	7.91e-07	0.0145739
SLC35D1	0.958804	0.061	0.025	0.036	0.0708192	1
CCNG2	0.958776	0.146	0.069	0.077	0.0068376	1
RP11-561B11.2	0.957717	0.044	0.019	0.025	0.142605	1
MRPS17	0.957655	0.103	0.05	0.053	0.0345488	1
BLVRB	0.957635	0.084	0.044	0.04	0.0795052	1
SH3RF2	0.957417	0.007	0	0.007	0.290769	1
CXCL9	0.957201	0.009	0	0.009	0.237083	1
CD163	0.957086	0.007	0	0.007	0.290769	1
AC006942.4	0.956858	0.007	0	0.007	0.290769	1
MFSD2A	0.956795	0.01	0	0.01	0.194869	1
HIST1H4C	0.956708	0.578	0.306	0.272	4.4e-11	8.12e-07
LINC01001	0.956029	0.007	0	0.007	0.290769	1
BHLHB9	0.956014	0.007	0	0.007	0.290769	1
NDUFAF3	0.954696	0.486	0.231	0.255	2.26e-09	4.17e-05
TRPS1	0.95464	0.197	0.088	0.109	0.000786848	1
FLT4	0.954611	0.007	0	0.007	0.290769	1
RP11-677M14.7	0.954604	0.007	0	0.007	0.290769	1
CDKN2C	0.954344	0.101	0.05	0.051	0.0385052	1
E2F5	0.953537	0.009	0	0.009	0.237083	1
NSF	0.953431	0.167	0.075	0.092	0.00252125	1
RUVBL2	0.953228	0.118	0.056	0.062	0.018965	1
PPCDC	0.953209	0.078	0.038	0.04	0.0645328	1
MTHFD2	0.953019	0.448	0.262	0.186	1.28e-06	0.02361
C9orf172	0.952735	0.063	0.019	0.044	0.0300874	1
SWSAP1	0.952235	0.019	0.012	0.007	0.559162	1
ZC3HC1	0.952207	0.038	0.019	0.019	0.219292	1
MYLPF	0.951959	0.017	0.006	0.011	0.301701	1
PLEKHG1	0.95195	0.052	0.012	0.04	0.0312357	1
IL18	0.951521	0.009	0	0.009	0.237083	1
FBXO27	0.951185	0.007	0	0.007	0.290769	1
C1QTNF6	0.950699	0.014	0.006	0.008	0.43038	1
OTUD4	0.950147	0.057	0.025	0.032	0.0925503	1
DST	0.950083	0.009	0	0.009	0.237083	1
RP11-343H19.1	0.94995	0.009	0	0.009	0.237083	1
IL17RC	0.949697	0.009	0	0.009	0.237083	1
SEC31B	0.949585	0.023	0.006	0.017	0.180246	1
CTC-559E9.1	0.949579	0.01	0	0.01	0.194869	1
GOLIM4	0.949095	0.01	0	0.01	0.194869	1
PSEN2	0.949072	0.031	0.006	0.025	0.0788565	1
CAMKK1	0.948973	0.009	0	0.009	0.237083	1
RP11-446N19.1	0.948581	0.007	0	0.007	0.290769	1
GOLGA6L9	0.948397	0.007	0	0.007	0.290769	1
DNAH8	0.948278	0.049	0.019	0.03	0.096051	1
CTB-55O6.8	0.948181	0.007	0	0.007	0.290769	1
U2AF1L5	0.94733	0.125	0.038	0.087	0.00179993	1
TRMT112	0.947001	0.679	0.381	0.298	1.96e-14	3.61e-10
TMEM53	0.946983	0.024	0.012	0.012	0.352736	1
PDCD11	0.946799	0.056	0.019	0.037	0.0521651	1
RP11-161M6.3	0.946786	0.009	0	0.009	0.237083	1
RP3-382I10.7	0.946767	0.007	0	0.007	0.290769	1
ADAMTS10	0.946552	0.009	0	0.009	0.237083	1
THAP7-AS1	0.946392	0.031	0.006	0.025	0.0785958	1
DPM2	0.945753	0.195	0.075	0.12	0.000367683	1
HCFC2	0.945604	0.035	0.019	0.016	0.29315	1
TMCO1	0.945572	0.451	0.225	0.226	2.95e-08	0.000543071
ACSL1	0.9455	0.077	0.025	0.052	0.0202588	1
LINC00893	0.945388	0.023	0.006	0.017	0.179668	1
PIGV	0.944836	0.031	0.012	0.019	0.191587	1
SNAPIN	0.944738	0.202	0.081	0.121	0.000355302	1
BAMBI	0.944503	0.005	0	0.005	0.360822	1
NENF	0.943267	0.068	0.025	0.043	0.0403042	1
PLAGL2	0.94285	0.064	0.025	0.039	0.0549665	1
SLC2A6	0.941913	0.009	0	0.009	0.237083	1
ZBTB10	0.940622	0.038	0.019	0.019	0.218789	1
CTTNBP2NL	0.940593	0.045	0.019	0.026	0.125159	1
CAPS2	0.940391	0.023	0.006	0.017	0.180246	1
COPS7A	0.939299	0.131	0.056	0.075	0.00783572	1
SRPRB	0.93929	0.101	0.038	0.063	0.0117091	1
BTLA	0.939009	0.073	0.044	0.029	0.163904	1
GRPEL2	0.938853	0.089	0.038	0.051	0.0314718	1
LINC01422	0.938738	0.005	0	0.005	0.360822	1
AF131217.1	0.938124	0.035	0.012	0.023	0.140921	1
STIM2	0.938068	0.12	0.056	0.064	0.0164937	1
EDARADD	0.93719	0.049	0.019	0.03	0.096051	1
RP11-390E23.6	0.937145	0.01	0	0.01	0.194869	1
GADD45B	0.936909	0.449	0.244	0.205	2.3e-07	0.0042324
TRAV3	0.936407	0.103	0.044	0.059	0.0223724	1
CSRP2BP	0.935879	0.026	0.006	0.02	0.129298	1
SIPA1L3	0.935487	0.03	0.019	0.011	0.441338	1
RP5-1065J22.8	0.93448	0.007	0	0.007	0.290769	1
MANF	0.934225	0.214	0.1	0.114	0.000763495	1
KAT2B	0.933863	0.213	0.075	0.138	9.07e-05	1
SDCCAG3	0.933358	0.031	0.012	0.019	0.191587	1
RP11-1000B6.3	0.932296	0.023	0.006	0.017	0.179668	1
GPNMB	0.932149	0.007	0	0.007	0.290769	1
IGHV3-64	0.931824	0.005	0	0.005	0.360822	1
FAM229B	0.931556	0.007	0	0.007	0.290769	1
ZNF816	0.931555	0.028	0.006	0.022	0.109681	1
OSTM1	0.931341	0.155	0.081	0.074	0.0122907	1
CTB-58E17.1	0.931124	0.071	0.031	0.04	0.0593095	1
C2orf76	0.93109	0.063	0.025	0.038	0.0607678	1
HIST1H2BG	0.931031	0.012	0	0.012	0.161113	1
ARF4-AS1	0.930817	0.016	0.006	0.01	0.359917	1
ZNF761	0.930776	0.03	0.012	0.018	0.223295	1
CHTOP	0.930193	0.15	0.062	0.088	0.00326703	1
AC074289.1	0.929959	0.117	0.05	0.067	0.0132931	1
CCDC15	0.929237	0.007	0	0.007	0.290769	1
EPHX2	0.92902	0.214	0.1	0.114	0.000707463	1
TIAM2	0.928383	0.007	0	0.007	0.290769	1
MUS81	0.928349	0.099	0.05	0.049	0.0429324	1
CTC-338M12.5	0.927804	0.007	0	0.007	0.290769	1
PRKCZ	0.926745	0.038	0.012	0.026	0.105015	1
PEX11A	0.926647	0.009	0	0.009	0.237083	1
THADA	0.926139	0.193	0.075	0.118	0.00053616	1
DCUN1D3	0.925914	0.009	0	0.009	0.237083	1
TP53I11	0.925501	0.024	0.006	0.018	0.15159	1
IER2	0.923834	0.652	0.469	0.183	1.37e-08	0.000252202
RBMX2	0.923762	0.174	0.081	0.093	0.00282722	1
GRASP	0.923415	0.01	0	0.01	0.194869	1
C2orf47	0.923197	0.059	0.019	0.04	0.0389544	1
ERICH6	0.923154	0.01	0	0.01	0.194869	1
NFE2L3	0.923152	0.049	0.019	0.03	0.0917791	1
GORASP1	0.923107	0.033	0.012	0.021	0.164777	1
PYCR1	0.922955	0.01	0	0.01	0.194869	1
RP11-93B14.9	0.922515	0.007	0	0.007	0.290769	1
FARP2	0.921794	0.03	0.012	0.018	0.224463	1
C1orf216	0.921615	0.035	0.012	0.023	0.14208	1
SH2D3C	0.921585	0.075	0.031	0.044	0.0476364	1
RP11-147L13.11	0.921249	0.007	0	0.007	0.290769	1
PHF6	0.920907	0.122	0.056	0.066	0.0152912	1
PDHX	0.920075	0.052	0.031	0.021	0.244827	1
CD96	0.919785	0.62	0.319	0.301	2.99e-12	5.51e-08
RAB15	0.919732	0.007	0	0.007	0.290769	1
LINC00470	0.919372	0.012	0.006	0.006	0.517585	1
SLC41A1	0.919249	0.082	0.038	0.044	0.0497184	1
LSM11	0.918592	0.005	0	0.005	0.360822	1
BAHD1	0.917347	0.019	0.006	0.013	0.253412	1
AC133644.2	0.917246	0.517	0.312	0.205	1.32e-07	0.00242394
CDKL5	0.916948	0.01	0	0.01	0.194869	1
AGL	0.916029	0.122	0.056	0.066	0.0154904	1
CD68	0.91573	0.056	0.025	0.031	0.109746	1
IL3RA	0.915699	0.007	0	0.007	0.290769	1
NR2F6	0.915587	0.01	0	0.01	0.194869	1
PXDC1	0.915049	0.005	0	0.005	0.360822	1
TRAK1	0.915024	0.026	0.012	0.014	0.30682	1
HIST1H2AE	0.914898	0.038	0.025	0.013	0.399791	1
KIAA1683	0.91405	0.009	0	0.009	0.237083	1
STRBP	0.913493	0.04	0.019	0.021	0.191067	1
GPR35	0.913188	0.012	0	0.012	0.161113	1
L1CAM	0.913132	0.007	0	0.007	0.290769	1
PBX4	0.912966	0.253	0.131	0.122	0.000707352	1
RP11-96H19.1	0.911659	0.016	0.006	0.01	0.359917	1
FAM210A	0.911408	0.054	0.019	0.035	0.0609554	1
TCF3	0.910748	0.03	0.006	0.024	0.0937349	1
ZNF442	0.909812	0.007	0	0.007	0.290769	1
NDUFAF6	0.909536	0.08	0.044	0.036	0.100013	1
S100A11	0.908999	0.739	0.469	0.27	8.51e-15	1.57e-10
MRPL27	0.908741	0.188	0.081	0.107	0.00118654	1
MAP7	0.907384	0.012	0.006	0.006	0.519103	1
ZNF8	0.907173	0.028	0.006	0.022	0.110763	1
APOM	0.906718	0.017	0.006	0.011	0.300764	1
MAP10	0.906436	0.005	0	0.005	0.360822	1
SIRPG	0.905865	0.531	0.269	0.262	1.9e-09	3.5e-05
MED14OS	0.905796	0.012	0	0.012	0.161113	1
OBSCN	0.905604	0.012	0.006	0.006	0.519103	1
TRAV8-6	0.904631	0.078	0.044	0.034	0.123924	1
CC2D1B	0.904256	0.063	0.019	0.044	0.0305016	1
TUBA4A	0.903801	0.596	0.344	0.252	2.88e-10	5.3e-06
TFRC	0.903611	0.164	0.081	0.083	0.00625972	1
NAGA	0.903143	0.103	0.044	0.059	0.0200388	1
CD80	0.902921	0.054	0.019	0.035	0.0623248	1
TRIP10	0.902748	0.007	0	0.007	0.290769	1
HEATR5A	0.902626	0.035	0.012	0.023	0.141307	1
AUH	0.902588	0.118	0.05	0.068	0.0113098	1
DGKH	0.902468	0.085	0.038	0.047	0.0406299	1
CHRNA1	0.901891	0.005	0	0.005	0.360822	1
C14orf119	0.901883	0.2	0.106	0.094	0.00332415	1
CTD-2616J11.11	0.90165	0.007	0	0.007	0.290769	1
MOB3C	0.901646	0.059	0.019	0.04	0.0396974	1
NARS2	0.901631	0.04	0.019	0.021	0.190621	1
RP11-301O19.1	0.901425	0.007	0	0.007	0.290769	1
MAPT	0.901153	0.005	0	0.005	0.360822	1
TNFRSF1B	0.901049	0.638	0.406	0.232	9.9e-12	1.82e-07
KB-173C10.1	0.900511	0.005	0	0.005	0.360822	1
ZNF133	0.900483	0.01	0	0.01	0.194869	1
FAM65A	0.900319	0.03	0.012	0.018	0.225048	1
TSPYL1	0.899947	0.279	0.119	0.16	3.37e-05	0.621829
YIPF6	0.89994	0.131	0.062	0.069	0.0125284	1
ACOT4	0.899728	0.026	0.012	0.014	0.305291	1
C19orf12	0.898761	0.099	0.05	0.049	0.046434	1
RP11-717F1.2	0.898709	0.009	0	0.009	0.237083	1
ARHGAP24	0.898285	0.009	0	0.009	0.237083	1
KATNBL1	0.898121	0.148	0.056	0.092	0.0023697	1
HOPX	0.897783	0.07	0.025	0.045	0.0382998	1
MRPL46	0.897624	0.103	0.056	0.047	0.0581559	1
SMIM13	0.897608	0.056	0.025	0.031	0.106776	1
HCK	0.896976	0.01	0	0.01	0.194869	1
DYNLL1	0.896865	0.62	0.388	0.232	2.06e-10	3.79e-06
MSANTD2	0.896782	0.019	0.006	0.013	0.253412	1
PIM3	0.896779	0.274	0.138	0.136	0.000230278	1
ZNF652	0.896463	0.042	0.012	0.03	0.0782362	1
UCHL1	0.896214	0.007	0	0.007	0.290769	1
ZNF587B	0.89617	0.007	0	0.007	0.290769	1
COG7	0.896161	0.057	0.019	0.038	0.046249	1
TRIM62	0.895994	0.019	0.006	0.013	0.254211	1
NFKBIZ	0.895974	0.509	0.319	0.19	2.11e-07	0.00388402
TM2D2	0.895967	0.091	0.044	0.047	0.0508562	1
ZNF654	0.895773	0.024	0.006	0.018	0.153068	1
ATP6V0A1	0.895244	0.059	0.025	0.034	0.0801327	1
DDX11	0.895205	0.028	0.012	0.016	0.263511	1
ARF4	0.894416	0.528	0.281	0.247	2.58e-09	4.75e-05
AC010894.3	0.894162	0.009	0	0.009	0.237083	1
PUS10	0.893076	0.035	0.019	0.016	0.290592	1
IDI2-AS1	0.892834	0.005	0	0.005	0.360822	1
ZNF780A	0.892811	0.089	0.031	0.058	0.0157917	1
ZNF747	0.892669	0.023	0.006	0.017	0.180825	1
TET2-AS1	0.892609	0.009	0	0.009	0.237083	1
U91328.19	0.892167	0.005	0	0.005	0.360822	1
FAM177A1	0.892051	0.514	0.281	0.233	6.46e-09	0.000119121
ENTPD1	0.891927	0.406	0.212	0.194	1.86e-06	0.0342889
PWWP2B	0.891525	0.01	0	0.01	0.194869	1
PER1	0.89102	0.308	0.144	0.164	2.4e-05	0.442365
TRDV1	0.89062	0.021	0.006	0.015	0.216632	1
AC025171.1	0.890502	0.028	0.006	0.022	0.108965	1
TMED1	0.890074	0.051	0.025	0.026	0.15964	1
AC017002.2	0.889874	0.049	0.031	0.018	0.319039	1
GFOD1	0.888983	0.023	0.012	0.011	0.412351	1
PSMB5	0.888731	0.181	0.075	0.106	0.00107236	1
KCNQ3	0.88845	0.009	0	0.009	0.237083	1
PRR5L	0.888405	0.024	0.006	0.018	0.153068	1
CD79B	0.888018	0.315	0.175	0.14	0.0001	1
SLC7A7	0.887802	0.014	0	0.014	0.133799	1
COQ3	0.887493	0.028	0.012	0.016	0.262169	1
CBWD5	0.887046	0.178	0.081	0.097	0.00282577	1
TRAF2	0.886921	0.073	0.031	0.042	0.0563583	1
SPAG8	0.886913	0.007	0	0.007	0.290769	1
POP1	0.886753	0.01	0	0.01	0.194869	1
PPP5D1	0.886572	0.007	0	0.007	0.290769	1
CAMSAP1	0.886535	0.024	0.012	0.012	0.355333	1
SLC3A1	0.886174	0.005	0	0.005	0.360822	1
CDCA5	0.886119	0.007	0	0.007	0.290769	1
KLK1	0.885978	0.012	0.006	0.006	0.517585	1
C4orf33	0.885672	0.078	0.038	0.04	0.0652271	1
RETN	0.885567	0.003	0	0.003	0.456376	1
FAM179A	0.885304	0.007	0	0.007	0.290769	1
FPR3	0.883986	0.01	0	0.01	0.194869	1
SPAG16	0.883954	0.078	0.038	0.04	0.0666342	1
USP40	0.883125	0.019	0.006	0.013	0.254211	1
IL4R	0.882982	0.232	0.1	0.132	0.000200659	1
CTIF	0.88247	0.007	0	0.007	0.290769	1
LZTR1	0.882339	0.04	0.019	0.021	0.191514	1
C7orf61	0.882095	0.007	0	0.007	0.290769	1
MORF4L2	0.881729	0.239	0.1	0.139	0.000155886	1
BCL2	0.881695	0.338	0.15	0.188	4.17e-06	0.0768589
DNAJB9	0.881461	0.408	0.225	0.183	1.47e-06	0.0270725
CIC	0.881088	0.044	0.012	0.032	0.0655088	1
KLF10	0.880988	0.139	0.062	0.077	0.0079319	1
METTL2B	0.880796	0.113	0.05	0.063	0.0176916	1
LPCAT3	0.880379	0.113	0.05	0.063	0.0171547	1
EFNB1	0.87997	0.007	0	0.007	0.290769	1
PAFAH2	0.87984	0.049	0.012	0.037	0.0423681	1
REXO4	0.879417	0.089	0.044	0.045	0.0545355	1
ODF3L1	0.879242	0.007	0	0.007	0.290769	1
TBC1D12	0.878387	0.007	0	0.007	0.290769	1
KIAA0513	0.877321	0.019	0.006	0.013	0.254211	1
RP11-1017G21.5	0.87702	0.01	0.006	0.004	0.624378	1
CH507-513H4.6	0.876808	0.005	0	0.005	0.360822	1
IL7	0.876345	0.085	0.038	0.047	0.0392015	1
HMG20A	0.875291	0.073	0.038	0.035	0.0984395	1
SERPINA1	0.875175	0.023	0.012	0.011	0.421236	1
LPGAT1	0.875077	0.038	0.012	0.026	0.105898	1
RP11-54C4.3	0.874593	0.021	0.006	0.015	0.213899	1
DDX3Y	0.874475	0.324	0.2	0.124	0.000213182	1
ZNF528	0.874475	0.024	0.006	0.018	0.153563	1
HECW2	0.874257	0.016	0.006	0.01	0.362124	1
IMMP1L	0.874068	0.111	0.062	0.049	0.0542236	1
CLDN1	0.87385	0.007	0	0.007	0.290769	1
PRR11	0.873604	0.005	0	0.005	0.360822	1
BFSP2-AS1	0.87299	0.023	0.006	0.017	0.181406	1
ZNF837	0.872915	0.007	0	0.007	0.290769	1
CMKLR1	0.871785	0.005	0	0.005	0.360822	1
ZBTB20-AS1	0.871784	0.005	0	0.005	0.360822	1
CLDND2	0.871733	0.009	0	0.009	0.237083	1
ZNF830	0.871466	0.11	0.069	0.041	0.0927755	1
LONP1	0.871452	0.03	0.006	0.024	0.093427	1
ZNF282	0.871442	0.031	0.012	0.019	0.196203	1
RP11-677M14.2	0.870246	0.005	0	0.005	0.360822	1
PTGER4	0.869451	0.301	0.144	0.157	4.39e-05	0.808484
NCR2	0.869158	0.009	0	0.009	0.237083	1
ARHGEF40	0.869048	0.009	0	0.009	0.237083	1
EIF5	0.869007	0.714	0.5	0.214	1.11e-12	2.05e-08
NIPAL2	0.868773	0.031	0.012	0.019	0.193117	1
RRAD	0.868305	0.003	0	0.003	0.456376	1
TNFSF13B	0.867712	0.08	0.044	0.036	0.103153	1
GSTA4	0.867593	0.009	0	0.009	0.237083	1
MAP3K6	0.867336	0.054	0.012	0.042	0.0260944	1
CKAP2L	0.865603	0.01	0	0.01	0.194869	1
RAD51	0.865522	0.007	0	0.007	0.290769	1
LRR1	0.865468	0.068	0.031	0.037	0.078653	1
HNMT	0.864998	0.01	0	0.01	0.194869	1
RP5-1085F17.3	0.864836	0.007	0	0.007	0.290769	1
ZNRF1	0.864095	0.091	0.025	0.066	0.00659888	1
MAFB	0.863634	0.017	0.006	0.011	0.30264	1
NEFM	0.86337	0.007	0	0.007	0.290769	1
CYB5A	0.863009	0.181	0.075	0.106	0.0011886	1
KIAA1161	0.863004	0.007	0	0.007	0.290769	1
WDR47	0.862859	0.054	0.019	0.035	0.0615162	1
SQLE	0.861797	0.106	0.05	0.056	0.027354	1
RP11-475I24.3	0.861286	0.014	0.006	0.008	0.43038	1
AC009403.2	0.861275	0.044	0.025	0.019	0.271886	1
MAST4	0.861003	0.303	0.138	0.165	2.26e-05	0.415634
CXCL10	0.860739	0.007	0	0.007	0.290769	1
BCAS2	0.860598	0.659	0.362	0.297	1.25e-11	2.31e-07
FASTKD2	0.859851	0.087	0.031	0.056	0.0192316	1
IL10RB-AS1	0.859714	0.01	0	0.01	0.194869	1
PLEKHN1	0.859196	0.017	0.006	0.011	0.301701	1
AC004951.6	0.859052	0.007	0	0.007	0.290769	1
TBL1X	0.858915	0.063	0.031	0.032	0.117762	1
PPP2R2A	0.858289	0.254	0.112	0.142	0.000168182	1
DNAAF5	0.85686	0.012	0.006	0.006	0.517585	1
HIST2H2AA3	0.856331	0.017	0.006	0.011	0.30264	1
RNASEK-C17orf49	0.856318	0.024	0.006	0.018	0.15406	1
FKBP5	0.856077	0.287	0.175	0.112	0.00153811	1
RNF135	0.855619	0.071	0.044	0.027	0.18474	1
CTC-543D15.8	0.855549	0.007	0	0.007	0.290769	1
RP11-944C7.1	0.855426	0.005	0	0.005	0.360822	1
VWA9	0.855267	0.061	0.031	0.03	0.133466	1
EVA1B	0.855111	0.014	0.006	0.008	0.43038	1
TRIM69	0.854788	0.268	0.15	0.118	0.000688216	1
PIAS4	0.854659	0.045	0.019	0.026	0.125775	1
AAGAB	0.853846	0.202	0.088	0.114	0.000674524	1
HIST1H2BI	0.85257	0.005	0	0.005	0.360822	1
ROCK2	0.852257	0.019	0.006	0.013	0.255011	1
LY86	0.851789	0.009	0	0.009	0.237083	1
LILRB1	0.851724	0.012	0	0.012	0.161113	1
AC074366.3	0.851648	0.005	0	0.005	0.360822	1
HMGCS1	0.851301	0.152	0.075	0.077	0.00897602	1
RABGEF1	0.850836	0.035	0.012	0.023	0.14208	1
RP11-218M22.1	0.85065	0.03	0.012	0.018	0.222713	1
AL358852.1	0.850523	0.007	0	0.007	0.290769	1
PTPN22	0.850287	0.465	0.219	0.246	2.88e-08	0.000530684
RAB4B-EGLN2	0.849822	0.012	0.006	0.006	0.517585	1
SLC35A1	0.849702	0.094	0.038	0.056	0.0212605	1
OLFML3	0.848957	0.007	0	0.007	0.290769	1
IFIH1	0.848749	0.106	0.031	0.075	0.00377211	1
AC010226.4	0.848283	0.009	0	0.009	0.237083	1
NR3C1	0.848189	0.662	0.406	0.256	1.63e-11	3.01e-07
SLC39A3	0.847862	0.042	0.025	0.017	0.308532	1
RP1-202O8.3	0.847562	0.005	0	0.005	0.360822	1
ZNF576	0.847031	0.052	0.019	0.033	0.0722816	1
RP11-83N9.5	0.846693	0.005	0	0.005	0.360822	1
JMJD4	0.846684	0.049	0.025	0.024	0.184117	1
CASP1	0.846682	0.594	0.312	0.282	7.56e-11	1.39e-06
PPFIA3	0.846203	0.005	0	0.005	0.360822	1
ZNF658	0.845744	0.007	0	0.007	0.290769	1
SLC9A1	0.845102	0.026	0.006	0.02	0.129298	1
RNF122	0.845099	0.009	0	0.009	0.237083	1
CCDC78	0.844993	0.007	0	0.007	0.290769	1
THTPA	0.844921	0.04	0.019	0.021	0.191963	1
CPNE5	0.8449	0.005	0	0.005	0.360822	1
HIST2H2AA4	0.844633	0.15	0.062	0.088	0.0037439	1
ZFP57	0.844387	0.007	0	0.007	0.290769	1
DKFZp779M0652	0.844014	0.005	0	0.005	0.360822	1
CTU1	0.84385	0.007	0	0.007	0.290769	1
SFR1	0.843837	0.057	0.031	0.026	0.17156	1
MOB3A	0.843546	0.254	0.138	0.116	0.000990496	1
RP11-582J16.5	0.843533	0.009	0	0.009	0.237083	1
ABHD6	0.843322	0.028	0.012	0.016	0.264183	1
FAM122C	0.843006	0.092	0.038	0.054	0.0256341	1
CAPG	0.842835	0.263	0.162	0.101	0.0034624	1
GDAP1	0.84217	0.037	0.012	0.025	0.123515	1
RELB	0.841621	0.206	0.094	0.112	0.000911014	1
CSTA	0.841603	0.009	0	0.009	0.237083	1
LDLR	0.841372	0.098	0.038	0.06	0.0171864	1
ITGA1	0.840922	0.01	0	0.01	0.194869	1
SLC35E1	0.840797	0.052	0.031	0.021	0.254216	1
SLC25A37	0.840773	0.038	0.012	0.026	0.106194	1
BTG1	0.840757	0.993	0.988	0.005	3.53e-41	6.51e-37
SDR42E1	0.840699	0.007	0	0.007	0.290769	1
FKBP15	0.840417	0.077	0.038	0.039	0.0762455	1
LST1	0.840369	0.188	0.106	0.082	0.00929941	1
bP-21264C1.2	0.840058	0.038	0.012	0.026	0.10649	1
ABCA1	0.83995	0.01	0.006	0.004	0.624378	1
CHURC1-FNTB	0.839136	0.007	0	0.007	0.290769	1
UTP11L	0.839126	0.111	0.038	0.073	0.00569751	1
CBX7	0.839122	0.056	0.025	0.031	0.108253	1
CCDC159	0.838965	0.105	0.044	0.061	0.0185663	1
MAP9	0.838649	0.017	0.012	0.005	0.654007	1
PRKAR1B	0.837611	0.103	0.05	0.053	0.0360924	1
POT1	0.837585	0.052	0.031	0.021	0.253266	1
FOXP3	0.837243	0.808	0.462	0.346	1.15e-16	2.11e-12
FAM64A	0.837191	0.003	0	0.003	0.456376	1
LAMP3	0.836956	0.012	0.012	0	0.988529	1
MORC2-AS1	0.836115	0.005	0	0.005	0.360822	1
PIGF	0.835847	0.111	0.062	0.049	0.0566919	1
PSTK	0.835581	0.023	0.006	0.017	0.181406	1
KIFC1	0.835529	0.007	0	0.007	0.290769	1
TRIM61	0.835499	0.007	0	0.007	0.290769	1
COMMD5	0.835055	0.185	0.1	0.085	0.00758052	1
MIR222HG	0.834867	0.038	0.019	0.019	0.223346	1
LRRC59	0.834455	0.164	0.081	0.083	0.00726614	1
SRRM2-AS1	0.834027	0.007	0	0.007	0.290769	1
LAMC2	0.833884	0.005	0	0.005	0.360822	1
RPA1	0.833862	0.192	0.119	0.073	0.0153801	1
ADNP2	0.833851	0.04	0.019	0.021	0.190175	1
PTRH1	0.833706	0.094	0.044	0.05	0.0393509	1
PLK4	0.833323	0.012	0.006	0.006	0.517585	1
BST1	0.833172	0.002	0	0.002	0.599817	1
PYGO2	0.832802	0.084	0.038	0.046	0.0475005	1
PRKCD	0.832605	0.056	0.019	0.037	0.0528605	1
PLA2G16	0.832524	0.073	0.031	0.042	0.0526155	1
RP11-110I1.13	0.832409	0.017	0.012	0.005	0.65678	1
METTL7A	0.832329	0.071	0.056	0.015	0.426906	1
DDX11-AS1	0.832174	0.007	0	0.007	0.290769	1
FAM111A	0.832118	0.155	0.081	0.074	0.0140763	1
MYOM1	0.831945	0.005	0	0.005	0.360822	1
NRN1L	0.831083	0.005	0	0.005	0.360822	1
JMJD6	0.830586	0.204	0.1	0.104	0.00173756	1
MRPS18C	0.830432	0.308	0.131	0.177	1.29e-05	0.237232
CENPP	0.829887	0.023	0.006	0.017	0.181406	1
E2F3	0.829469	0.078	0.038	0.04	0.0696706	1
DYRK4	0.829162	0.064	0.044	0.02	0.285592	1
FAM213B	0.829056	0.057	0.031	0.026	0.172941	1
ZNF182	0.828948	0.014	0.006	0.008	0.43038	1
LUCAT1	0.827561	0.017	0.006	0.011	0.304523	1
S100PBP	0.827515	0.111	0.031	0.08	0.00261202	1
RP11-1007O24.3	0.827212	0.009	0	0.009	0.237083	1
RP11-15H20.7	0.826849	0.042	0.019	0.023	0.167129	1
ACP6	0.826278	0.096	0.044	0.052	0.0326304	1
ADGRB1	0.826258	0.005	0	0.005	0.360822	1
TIGD6	0.826197	0.005	0	0.005	0.360822	1
SLC40A1	0.826103	0.007	0	0.007	0.290769	1
DMXL2	0.825875	0.009	0	0.009	0.237083	1
SUV39H2	0.825875	0.024	0.006	0.018	0.153563	1
EHD4	0.825651	0.141	0.062	0.079	0.00798956	1
ANKRD42	0.825596	0.026	0.006	0.02	0.129719	1
TBC1D7	0.825311	0.101	0.05	0.051	0.0416778	1
S1PR2	0.824956	0.023	0.006	0.017	0.181988	1
BTAF1	0.824544	0.213	0.112	0.101	0.00265921	1
SLC2A1-AS1	0.824348	0.005	0	0.005	0.360822	1
AC007246.3	0.823518	0.071	0.031	0.04	0.0622074	1
STARD10	0.822928	0.047	0.025	0.022	0.210235	1
RP3-508I15.21	0.822677	0.005	0	0.005	0.360822	1
ZNF610	0.82218	0.024	0.006	0.018	0.153068	1
DUSP18	0.821984	0.04	0.019	0.021	0.193763	1
FAF1	0.821159	0.136	0.069	0.067	0.0183824	1
ARL13B	0.820687	0.052	0.019	0.033	0.0717244	1
MAN2C1	0.820625	0.106	0.044	0.062	0.0163948	1
RP11-296O14.3	0.820477	0.005	0	0.005	0.360822	1
TRIM39	0.820442	0.038	0.012	0.026	0.108584	1
AGPAT5	0.820222	0.077	0.038	0.039	0.0773722	1
RNF185	0.820142	0.037	0.019	0.018	0.256583	1
MRPL12	0.819851	0.075	0.031	0.044	0.0479686	1
GAPT	0.819844	0.009	0	0.009	0.237083	1
SECTM1	0.819002	0.007	0	0.007	0.290769	1
NRP1	0.818829	0.005	0	0.005	0.360822	1
CACFD1	0.818709	0.007	0	0.007	0.290769	1
PTGS1	0.81795	0.007	0	0.007	0.290769	1
TUBE1	0.817932	0.085	0.038	0.047	0.0419157	1
EFCAB2	0.817628	0.047	0.019	0.028	0.110624	1
LINC00158	0.817625	0.007	0	0.007	0.290769	1
TAF10	0.817572	0.108	0.062	0.046	0.0711916	1
C17orf100	0.817442	0.023	0.006	0.017	0.181988	1
MARS2	0.817005	0.023	0.006	0.017	0.181406	1
GS1-279B7.2	0.816883	0.005	0	0.005	0.360822	1
ZNF330	0.816687	0.183	0.112	0.071	0.0202361	1
COQ5	0.816026	0.075	0.044	0.031	0.144922	1
BRICD5	0.815596	0.009	0.006	0.003	0.755878	1
PRR34	0.815286	0.007	0	0.007	0.290769	1
RP11-319G6.1	0.814968	0.007	0	0.007	0.290769	1
WDR92	0.814962	0.007	0	0.007	0.290769	1
CNOT10	0.81493	0.101	0.044	0.057	0.0243519	1
EZH2	0.814714	0.105	0.062	0.043	0.0859365	1
FDXR	0.814289	0.085	0.038	0.047	0.0413605	1
QPRT	0.813906	0.005	0	0.005	0.360822	1
GRAMD3	0.81373	0.129	0.062	0.067	0.0167004	1
RP11-263K19.4	0.813649	0.005	0	0.005	0.360822	1
NOLC1	0.813597	0.15	0.069	0.081	0.00727443	1
RP11-146I2.1	0.813124	0.005	0	0.005	0.360822	1
KIR3DX1	0.812934	0.005	0	0.005	0.360822	1
FEM1A	0.81251	0.049	0.019	0.03	0.0950882	1
ZBTB48	0.812456	0.049	0.019	0.03	0.0952081	1
PLK2	0.812444	0.009	0	0.009	0.237083	1
MRPL51	0.812413	0.446	0.244	0.202	2.29e-07	0.00422568
LHFP	0.812265	0.016	0.006	0.01	0.359917	1
TNFRSF10D	0.812116	0.04	0.012	0.028	0.092841	1
LINC00920	0.81188	0.024	0.006	0.018	0.153068	1
OSBP2	0.811587	0.005	0	0.005	0.360822	1
CTD-3222D19.12	0.811469	0.003	0	0.003	0.456376	1
PYGM	0.811426	0.005	0	0.005	0.360822	1
EIF4G3	0.810859	0.091	0.044	0.047	0.0514957	1
MKNK1	0.810667	0.197	0.088	0.109	0.001405	1
RP11-342M1.3	0.810511	0.007	0	0.007	0.290769	1
TESC	0.809925	0.089	0.044	0.045	0.0580238	1
CTC-428H11.2	0.809903	0.019	0.006	0.013	0.255011	1
BBOF1	0.809888	0.005	0	0.005	0.360822	1
RP11-137H2.4	0.809382	0.005	0	0.005	0.360822	1
RP11-429E11.3	0.809355	0.005	0	0.005	0.360822	1
RP11-542M13.3	0.808372	0.005	0	0.005	0.360822	1
STK36	0.807952	0.007	0	0.007	0.290769	1
CD276	0.807882	0.007	0	0.007	0.290769	1
TMEM217	0.807234	0.016	0.006	0.01	0.363232	1
CRYGS	0.807221	0.005	0	0.005	0.360822	1
NME7	0.807128	0.103	0.062	0.041	0.0950597	1
LAX1	0.806912	0.172	0.1	0.072	0.0176791	1
NDRG1	0.806769	0.179	0.106	0.073	0.0138944	1
AC074117.10	0.806432	0.007	0	0.007	0.290769	1
ASH2L	0.806296	0.078	0.044	0.034	0.116464	1
SPATS2	0.806177	0.052	0.019	0.033	0.0732181	1
SYP	0.806026	0.007	0	0.007	0.290769	1
DDIAS	0.805796	0.005	0	0.005	0.360822	1
PDXP	0.805443	0.005	0	0.005	0.360822	1
SLC25A17	0.80538	0.122	0.044	0.078	0.00528091	1
UBE2R2	0.805268	0.098	0.044	0.054	0.0307301	1
RP11-1379J22.5	0.805229	0.007	0	0.007	0.290769	1
RHBDF2	0.805189	0.021	0.006	0.015	0.213899	1
COPB2	0.805109	0.211	0.1	0.111	0.00136495	1
RP3-428L16.2	0.805083	0.005	0	0.005	0.360822	1
GLCCI1	0.805033	0.209	0.1	0.109	0.00158411	1
PARP2	0.804493	0.047	0.019	0.028	0.111451	1
ZNF547	0.804322	0.005	0	0.005	0.360822	1
GMNN	0.804318	0.077	0.031	0.046	0.0430186	1
FYCO1	0.804051	0.103	0.044	0.059	0.0213929	1
MFSD7	0.803726	0.005	0	0.005	0.360822	1
RP11-455F5.5	0.803596	0.078	0.031	0.047	0.0389303	1
HN1L	0.80299	0.056	0.025	0.031	0.109247	1
COX17	0.802662	0.592	0.325	0.267	8.82e-10	1.63e-05
DPH7	0.80261	0.075	0.044	0.031	0.15197	1
CTD-2410N18.3	0.802488	0.005	0	0.005	0.360822	1
PPIL3	0.802186	0.16	0.081	0.079	0.00937842	1
CETN3	0.80218	0.054	0.025	0.029	0.123603	1
AC007228.11	0.80191	0.005	0	0.005	0.360822	1
INPP5B	0.801625	0.035	0.019	0.016	0.29315	1
CBR1	0.80141	0.136	0.056	0.08	0.0065923	1
KIAA0556	0.801154	0.021	0.006	0.015	0.215263	1
STX6	0.800333	0.105	0.044	0.061	0.0189063	1
SNX8	0.800168	0.042	0.025	0.017	0.313386	1
HIVEP3	0.800088	0.071	0.038	0.033	0.114937	1
CHCHD4	0.800053	0.026	0.019	0.007	0.571026	1
RCAN1	0.799996	0.012	0.006	0.006	0.519103	1
RP1-223E5.4	0.79965	0.007	0	0.007	0.290769	1
CDC42EP2	0.799433	0.009	0	0.009	0.237083	1
RFT1	0.799076	0.056	0.019	0.037	0.0542744	1
MFSD3	0.798803	0.045	0.012	0.033	0.0591159	1
SPAG9	0.798778	0.172	0.075	0.097	0.00226025	1
CTD-2555O16.2	0.798529	0.005	0	0.005	0.360822	1
SIGLEC10	0.798162	0.009	0	0.009	0.237083	1
ENPEP	0.798034	0.005	0	0.005	0.360822	1
RCN1	0.797828	0.033	0.019	0.014	0.337449	1
FEZ1	0.797802	0.009	0	0.009	0.237083	1
TSPAN31	0.796888	0.099	0.056	0.043	0.0810846	1
GRINA	0.796689	0.16	0.088	0.072	0.0147755	1
COA4	0.795749	0.228	0.106	0.122	0.000718609	1
HIST2H3D	0.795379	0.009	0	0.009	0.237083	1
KCTD13	0.795369	0.085	0.031	0.054	0.0209303	1
SBF2	0.795261	0.007	0	0.007	0.290769	1
RANBP1	0.794916	0.453	0.275	0.178	3.15e-06	0.0580022
C2CD2L	0.794612	0.014	0.006	0.008	0.431674	1
LINC00896	0.794456	0.005	0	0.005	0.360822	1
TTI1	0.794418	0.047	0.025	0.022	0.210235	1
RP11-796E2.4	0.793978	0.261	0.112	0.149	7.12e-05	1
RNF19B	0.79305	0.047	0.012	0.035	0.0496204	1
PCSK6	0.792989	0.005	0	0.005	0.360822	1
RP11-31F15.2	0.792976	0.007	0	0.007	0.290769	1
CMSS1	0.792878	0.134	0.05	0.084	0.00404292	1
ASIC1	0.792333	0.007	0	0.007	0.290769	1
RP11-950C14.7	0.792175	0.005	0	0.005	0.360822	1
LPP	0.79213	0.253	0.125	0.128	0.000514245	1
ANKFY1	0.791911	0.073	0.031	0.042	0.0555925	1
DEPDC1B	0.791849	0.005	0	0.005	0.360822	1
PTRH2	0.791806	0.071	0.025	0.046	0.0321784	1
PDCD4	0.791701	0.42	0.238	0.182	3.87e-06	0.0713418
TRAPPC2P1	0.791677	0.148	0.056	0.092	0.00271985	1
MS4A6A	0.791601	0.045	0.025	0.02	0.251732	1
ZNF669	0.79124	0.094	0.038	0.056	0.0220719	1
LINC00092	0.791206	0.005	0	0.005	0.360822	1
KIF1BP	0.791128	0.03	0.006	0.024	0.0937349	1
C5orf34	0.791077	0.016	0.006	0.01	0.362124	1
THG1L	0.79082	0.099	0.038	0.061	0.0152249	1
SNHG15	0.790634	0.469	0.244	0.225	3.46e-07	0.00637381
MAPKAPK3	0.789964	0.249	0.144	0.105	0.00158429	1
JUND	0.78988	0.549	0.275	0.274	4.82e-10	8.87e-06
C14orf1	0.789844	0.237	0.15	0.087	0.00787614	1
KMT5C	0.78944	0.026	0.012	0.014	0.305291	1
SDF2L1	0.78905	0.336	0.15	0.186	7.36e-06	0.135584
ABCC4	0.789012	0.031	0.019	0.012	0.385413	1
TNS4	0.788736	0.007	0	0.007	0.290769	1
H6PD	0.788606	0.044	0.019	0.025	0.146098	1
ZBTB16	0.788076	0.031	0.012	0.019	0.19517	1
ZNF251	0.787911	0.033	0.012	0.021	0.167906	1
PALB2	0.787856	0.016	0.006	0.01	0.361019	1
DUSP23	0.7878	0.239	0.125	0.114	0.00120513	1
SLC7A5	0.787167	0.179	0.069	0.11	0.000728534	1
KIF3C	0.786898	0.007	0	0.007	0.290769	1
CH507-24F1.2	0.786763	0.005	0	0.005	0.360822	1
FBXO31	0.786693	0.054	0.019	0.035	0.0646357	1
APTR	0.786356	0.037	0.012	0.025	0.12454	1
HMGCR	0.786235	0.077	0.044	0.033	0.132794	1
SLC39A8	0.786164	0.07	0.031	0.039	0.0716296	1
RP11-46H11.12	0.785949	0.005	0	0.005	0.360822	1
HIBCH	0.78536	0.172	0.1	0.072	0.0172688	1
RP11-386G11.5	0.785019	0.007	0	0.007	0.290769	1
LIN54	0.784593	0.077	0.031	0.046	0.0418285	1
TRGV4	0.7845	0.021	0.012	0.009	0.484882	1
TRAV8-5	0.784237	0.009	0.006	0.003	0.755878	1
NFE2L2	0.784231	0.38	0.212	0.168	2.04e-05	0.37655
XKR9	0.784174	0.019	0.006	0.013	0.255814	1
PDXK	0.784105	0.052	0.025	0.027	0.14447	1
PROB1	0.783871	0.005	0	0.005	0.360822	1
ESRRA	0.783607	0.026	0.006	0.02	0.130565	1
LHFPL2	0.783308	0.007	0	0.007	0.290769	1
MN1	0.783148	0.003	0	0.003	0.456376	1
RP11-574F21.2	0.782905	0.009	0.006	0.003	0.755878	1
CXXC5	0.782667	0.019	0.006	0.013	0.254211	1
CLIC3	0.78209	0.044	0.019	0.025	0.148581	1
HSPBAP1	0.781616	0.052	0.025	0.027	0.144789	1
UBB	0.781389	0.934	0.806	0.128	3.55e-23	6.54e-19
MAP3K12	0.780894	0.024	0.012	0.012	0.356201	1
LPAR2	0.780559	0.185	0.1	0.085	0.00922649	1
SMPD1	0.780239	0.155	0.081	0.074	0.0138853	1
ZNF607	0.779777	0.003	0	0.003	0.456376	1
NOP56	0.779364	0.16	0.094	0.066	0.0229914	1
TAF1A-AS1	0.779158	0.005	0	0.005	0.360822	1
CREG1	0.779157	0.028	0.006	0.022	0.110401	1
SRGAP1	0.778424	0.007	0	0.007	0.290769	1
OAS3	0.778341	0.08	0.038	0.042	0.0616413	1
DNAL1	0.778127	0.01	0.006	0.004	0.624378	1
PTAFR	0.776899	0.01	0	0.01	0.194869	1
AMER1	0.776849	0.007	0	0.007	0.290769	1
PICK1	0.776846	0.03	0.012	0.018	0.2274	1
NLRP2	0.776773	0.007	0	0.007	0.290769	1
EDC4	0.775718	0.07	0.031	0.039	0.0710724	1
SNX25	0.775063	0.021	0.012	0.009	0.48377	1
SELK	0.774392	0.732	0.519	0.213	1.38e-11	2.55e-07
IL10	0.774361	0.026	0.012	0.014	0.307587	1
SLC8A1	0.774286	0.009	0	0.009	0.237083	1
RNF121	0.773606	0.061	0.025	0.036	0.0732213	1
SDHAF4	0.773604	0.049	0.025	0.024	0.185696	1
CIDEB	0.773592	0.04	0.019	0.021	0.193763	1
RP11-299H21.1	0.773303	0.005	0	0.005	0.360822	1
PRR7	0.772692	0.068	0.031	0.037	0.0843903	1
IMMT	0.772557	0.181	0.088	0.093	0.00409839	1
CD274	0.772531	0.031	0.012	0.019	0.196203	1
IQCH	0.77253	0.005	0	0.005	0.360822	1
ARFGAP1	0.772172	0.042	0.019	0.023	0.169525	1
LINC00526	0.771974	0.028	0.012	0.016	0.263511	1
DDB2	0.771295	0.284	0.162	0.122	0.00110282	1
ZNF670	0.770758	0.007	0	0.007	0.290769	1
KIR2DL4	0.769753	0.007	0	0.007	0.290769	1
RP11-336K24.12	0.769578	0.005	0	0.005	0.360822	1
IPO4	0.769229	0.009	0	0.009	0.237083	1
TOPORS	0.768407	0.19	0.081	0.109	0.00153309	1
C2orf44	0.767823	0.009	0	0.009	0.237083	1
ORC1	0.76751	0.005	0	0.005	0.360822	1
GAS8	0.767426	0.005	0	0.005	0.360822	1
RP11-109N23.4	0.767242	0.007	0	0.007	0.290769	1
FALEC	0.767238	0.005	0	0.005	0.360822	1
KIAA1524	0.767225	0.019	0.006	0.013	0.254211	1
RARA-AS1	0.766886	0.005	0	0.005	0.360822	1
RP13-890H12.2	0.766813	0.005	0	0.005	0.360822	1
ZBTB49	0.766785	0.042	0.019	0.023	0.169525	1
ANKRD22	0.766663	0.005	0	0.005	0.360822	1
SYTL3	0.766433	0.43	0.206	0.224	6.49e-07	0.0119568
CDC45	0.766367	0.007	0	0.007	0.290769	1
DDIT3	0.766177	0.338	0.175	0.163	4.92e-05	0.906071
ATAD3C	0.766125	0.026	0.012	0.014	0.307587	1
MLKL	0.766111	0.078	0.019	0.059	0.00810451	1
SERPINF1	0.766068	0.009	0	0.009	0.237083	1
ZNF81	0.765964	0.019	0.006	0.013	0.255814	1
OXNAD1	0.765747	0.538	0.312	0.226	2.38e-08	0.000438478
MAP3K8	0.765549	0.11	0.069	0.041	0.112165	1
CAPN12	0.764632	0.038	0.019	0.019	0.223346	1
ESPL1	0.763983	0.005	0	0.005	0.360822	1
FAM157B	0.763873	0.007	0	0.007	0.290769	1
NUBP1	0.76348	0.098	0.05	0.048	0.0553772	1
NGRN	0.763171	0.345	0.188	0.157	4.51e-05	0.831425
OGFOD2	0.76286	0.057	0.025	0.032	0.0962745	1
CCNA2	0.762803	0.005	0.006	-0.001	0.879108	1
RP13-516M14.4	0.762802	0.002	0	0.002	0.599817	1
CTD-2126E3.3	0.76266	0.005	0	0.005	0.360822	1
FBXW2	0.762086	0.167	0.1	0.067	0.0218164	1
ABR	0.762023	0.077	0.031	0.046	0.0430186	1
LINC01503	0.761893	0.007	0	0.007	0.290769	1
RP11-356I2.4	0.761832	0.164	0.075	0.089	0.0056484	1
TRBV1	0.761213	0.003	0	0.003	0.456376	1
TBC1D2B	0.760967	0.07	0.025	0.045	0.0379189	1
RMI2	0.760573	0.021	0.012	0.009	0.480443	1
CISD1	0.760275	0.132	0.075	0.057	0.0420331	1
TNFRSF12A	0.76024	0.024	0.006	0.018	0.153563	1
GPR137	0.759922	0.071	0.038	0.033	0.114937	1
SMIM14	0.759735	0.078	0.044	0.034	0.120942	1
SERTAD2	0.759607	0.174	0.088	0.086	0.00733406	1
CNNM4	0.759605	0.007	0	0.007	0.290769	1
AC009473.1	0.75917	0.007	0	0.007	0.290769	1
RHEB	0.758898	0.389	0.212	0.177	2.29e-05	0.421338
CXorf65	0.758548	0.005	0	0.005	0.360822	1
CTSV	0.758285	0.007	0	0.007	0.290769	1
CH507-254M2.3	0.758264	0.003	0	0.003	0.456376	1
HOXB2	0.758231	0.237	0.131	0.106	0.00400426	1
TSPAN15	0.757954	0.007	0	0.007	0.290769	1
ALKBH2	0.757938	0.044	0.025	0.019	0.274072	1
ZFP69	0.757376	0.005	0	0.005	0.360822	1
CHRNB1	0.757241	0.044	0.019	0.025	0.148581	1
PPAN	0.75696	0.021	0.006	0.015	0.215263	1
PLXND1	0.75685	0.005	0	0.005	0.360822	1
JAG2	0.756838	0.005	0	0.005	0.360822	1
DYX1C1	0.756642	0.019	0.006	0.013	0.255814	1
CCDC106	0.756445	0.009	0	0.009	0.237083	1
MPDU1	0.756318	0.155	0.075	0.08	0.00813838	1
BOLA2B	0.756159	0.061	0.019	0.042	0.036341	1
NLK	0.7561	0.009	0	0.009	0.237083	1
RMDN1	0.756052	0.145	0.081	0.064	0.0279188	1
SMC1A	0.755898	0.139	0.094	0.045	0.0897045	1
NAPSA	0.755426	0.014	0.006	0.008	0.432971	1
ZNF419	0.754911	0.017	0.006	0.011	0.303581	1
TUBGCP3	0.754855	0.077	0.044	0.033	0.135277	1
SOCS2	0.754203	0.061	0.031	0.03	0.137393	1
PRMT6	0.753887	0.023	0.006	0.017	0.183742	1
PDE7A	0.753771	0.148	0.075	0.073	0.0153524	1
TRIM17	0.753737	0.003	0	0.003	0.456376	1
C1orf112	0.753535	0.056	0.025	0.031	0.110751	1
MCOLN2	0.753406	0.021	0.006	0.015	0.215263	1
GOLGA3	0.753088	0.099	0.062	0.037	0.126951	1
IFNL1	0.75307	0.005	0	0.005	0.360822	1
MYL5	0.753036	0.045	0.025	0.02	0.241212	1
LINC01515	0.752854	0.005	0	0.005	0.360822	1
ID3	0.752725	0.261	0.119	0.142	0.00022021	1
TAX1BP3	0.752629	0.148	0.075	0.073	0.0118088	1
IRF1	0.75253	0.634	0.425	0.209	2.14e-08	0.000394396
SMC2	0.752201	0.078	0.038	0.04	0.0711559	1
ZDHHC2	0.751783	0.016	0.006	0.01	0.358816	1
DCTN5	0.751183	0.115	0.062	0.053	0.0473048	1
RP11-936I5.1	0.751073	0.005	0	0.005	0.360822	1
PAXIP1-AS2	0.750851	0.044	0.012	0.032	0.0685942	1
PLEKHO2	0.750727	0.019	0.006	0.013	0.256617	1
PEX11G	0.750503	0.009	0	0.009	0.237083	1
EML2	0.74961	0.209	0.094	0.115	0.000915894	1
RPL22L1	0.749449	0.683	0.45	0.233	3.2e-10	5.9e-06
THAP9-AS1	0.749353	0.049	0.025	0.024	0.186092	1
SPIN3	0.74931	0.012	0.006	0.006	0.519103	1
SLC3A2	0.749291	0.528	0.294	0.234	8.24e-08	0.00151928
DLX2	0.749281	0.005	0	0.005	0.360822	1
ZNF510	0.749192	0.019	0.006	0.013	0.254211	1
ACSS2	0.748956	0.026	0.012	0.014	0.306055	1
GNL3	0.748832	0.145	0.081	0.064	0.0275116	1
RP11-297D21.4	0.748735	0.031	0.019	0.012	0.386213	1
TTI2	0.748701	0.051	0.019	0.032	0.084629	1
TIMM44	0.748564	0.066	0.031	0.035	0.0944249	1
TIMM8B	0.748545	0.286	0.15	0.136	0.000352397	1
GPSM1	0.748396	0.005	0	0.005	0.360822	1
SRSF2	0.747933	0.676	0.488	0.188	2.98e-09	5.49e-05
RP11-362K14.5	0.74793	0.005	0	0.005	0.360822	1
BCL2A1	0.747774	0.101	0.069	0.032	0.200995	1
SLC2A1	0.747216	0.051	0.025	0.026	0.168173	1
PDIA4	0.747115	0.199	0.119	0.08	0.0134377	1
SCARB1	0.747102	0.007	0	0.007	0.290769	1
AF165138.7	0.746968	0.005	0	0.005	0.360822	1
CTD-2006H14.2	0.746389	0.005	0	0.005	0.360822	1
RGPD3	0.746314	0.005	0	0.005	0.360822	1
PRR19	0.746236	0.005	0	0.005	0.360822	1
RNF5	0.746076	0.237	0.138	0.099	0.00378639	1
IPO13	0.746075	0.038	0.012	0.026	0.106788	1
TMEM223	0.745338	0.092	0.044	0.048	0.0431294	1
RP11-737O24.1	0.744823	0.005	0	0.005	0.360822	1
METTL2A	0.744427	0.057	0.019	0.038	0.0476227	1
EXOC5	0.744386	0.113	0.05	0.063	0.0186873	1
JHDM1D-AS1	0.744297	0.005	0	0.005	0.360822	1
FBXO28	0.743959	0.124	0.062	0.062	0.026288	1
PLEKHM3	0.743684	0.03	0.019	0.011	0.444004	1
IL10RB	0.74339	0.213	0.138	0.075	0.0163354	1
CDK4	0.742582	0.169	0.088	0.081	0.00962513	1
POU3F1	0.742431	0.012	0.006	0.006	0.519103	1
CYP2F1	0.74182	0.003	0	0.003	0.456376	1
TMX1	0.741686	0.382	0.231	0.151	7.52e-05	1
SAT1	0.741453	0.908	0.819	0.089	8.02e-13	1.48e-08
ZNF84	0.741197	0.075	0.038	0.037	0.0896825	1
CTD-2377D24.6	0.740817	0.003	0	0.003	0.456376	1
RCBTB1	0.740816	0.125	0.05	0.075	0.00828393	1
AVEN	0.740075	0.007	0	0.007	0.290769	1
CCDC163P	0.739743	0.007	0	0.007	0.290769	1
HIST1H4K	0.739691	0.005	0	0.005	0.360822	1
LRRC61	0.739555	0.096	0.044	0.052	0.0355855	1
RP11-216B9.6	0.739554	0.005	0	0.005	0.360822	1
SLC35F3	0.739354	0.005	0	0.005	0.360822	1
FAM127A	0.739293	0.124	0.069	0.055	0.044163	1
RP5-903G2.2	0.738989	0.005	0	0.005	0.360822	1
PLIN2	0.738846	0.352	0.225	0.127	0.000874488	1
DCAF12	0.738799	0.082	0.038	0.044	0.0553221	1
ATG4C	0.738788	0.049	0.019	0.03	0.0977547	1
ROMO1	0.738436	0.674	0.45	0.224	5.34e-11	9.84e-07
REC8	0.738428	0.12	0.056	0.064	0.0195568	1
TIMELESS	0.738321	0.028	0.012	0.016	0.264183	1
TMCC1	0.738141	0.044	0.025	0.019	0.276822	1
RPUSD3	0.737459	0.169	0.106	0.063	0.0291627	1
SAMD9L	0.737171	0.167	0.075	0.092	0.00391903	1
GJC3	0.73703	0.005	0	0.005	0.360822	1
ATP2A2	0.73695	0.111	0.056	0.055	0.0366661	1
CTNNAL1	0.73668	0.125	0.056	0.069	0.0166301	1
CD82	0.736274	0.545	0.331	0.214	2.37e-07	0.00437434
ILDR1	0.736162	0.005	0	0.005	0.360822	1
RP11-277P12.6	0.736107	0.005	0	0.005	0.360822	1
RP11-348N5.7	0.73593	0.005	0	0.005	0.360822	1
ZNF75D	0.735905	0.04	0.025	0.015	0.353577	1
HSPA1L	0.735708	0.017	0.006	0.011	0.304523	1
CTSD	0.735555	0.598	0.412	0.186	4.35e-08	0.000802043
CTD-3193O13.12	0.735437	0.003	0	0.003	0.456376	1
RP1-43E13.2	0.735377	0.01	0.006	0.004	0.624378	1
GPAT3	0.735258	0.024	0.006	0.018	0.15406	1
ZNF132	0.735123	0.005	0	0.005	0.360822	1
MS4A4A	0.734376	0.012	0	0.012	0.161113	1
GGT7	0.734332	0.089	0.038	0.051	0.0333088	1
CREB3L4	0.734281	0.023	0.012	0.011	0.416286	1
C11orf63	0.733833	0.019	0.012	0.007	0.562892	1
A4GALT	0.733392	0.005	0	0.005	0.360822	1
LLNLR-245B6.1	0.732326	0.146	0.106	0.04	0.121558	1
AC093388.3	0.73227	0.017	0.006	0.011	0.304523	1
ZFYVE1	0.732195	0.033	0.012	0.021	0.169261	1
DUSP10	0.731854	0.429	0.225	0.204	1.33e-06	0.024599
PSMD6-AS2	0.73175	0.005	0	0.005	0.360822	1
ADCK4	0.731556	0.057	0.031	0.026	0.178192	1
POLG	0.731486	0.101	0.044	0.057	0.0262536	1
MIOS	0.731342	0.087	0.05	0.037	0.109726	1
ODC1	0.730881	0.193	0.112	0.081	0.0140851	1
RBM28	0.730722	0.073	0.031	0.042	0.0580477	1
GRAMD1B	0.730175	0.021	0.006	0.015	0.217319	1
TMEM110-MUSTN1	0.729463	0.007	0	0.007	0.290769	1
SNAPC1	0.729368	0.049	0.019	0.03	0.0946097	1
C8orf37-AS1	0.729205	0.005	0	0.005	0.360822	1
DND1	0.729107	0.003	0	0.003	0.456376	1
LYPD3	0.729021	0.017	0.006	0.011	0.304523	1
CHUK	0.728272	0.063	0.031	0.032	0.122306	1
GMEB1	0.727375	0.068	0.038	0.03	0.146326	1
NIT2	0.726977	0.169	0.094	0.075	0.0151265	1
LRRK1	0.726931	0.005	0	0.005	0.360822	1
RP11-326G21.1	0.726627	0.005	0	0.005	0.360822	1
LINC00278	0.7263	0.021	0.006	0.015	0.215263	1
HSD17B7	0.726268	0.155	0.088	0.067	0.0234077	1
RP11-192H23.7	0.725779	0.005	0	0.005	0.360822	1
CDC34	0.725598	0.023	0.012	0.011	0.4153	1
TMEM70	0.725107	0.242	0.125	0.117	0.0012681	1
RP11-798G7.6	0.72484	0.003	0	0.003	0.456376	1
AREL1	0.724598	0.051	0.019	0.032	0.0854924	1
BBS7	0.724043	0.049	0.025	0.024	0.188885	1
SBNO2	0.724036	0.075	0.038	0.037	0.0924802	1
TCTN1	0.724026	0.007	0	0.007	0.290769	1
PMVK	0.723713	0.303	0.175	0.128	0.000535012	1
CDIP1	0.723711	0.166	0.094	0.072	0.0183812	1
PHYH	0.723694	0.07	0.031	0.039	0.0755472	1
TTK	0.723654	0.003	0	0.003	0.456376	1
PPIL4	0.723556	0.199	0.106	0.093	0.00582994	1
POLE2	0.723307	0.014	0.006	0.008	0.432971	1
CFAP70	0.723248	0.003	0	0.003	0.456376	1
CXorf40B	0.723181	0.118	0.075	0.043	0.0960239	1
ELMSAN1	0.722903	0.092	0.031	0.061	0.0128899	1
IGHG1	0.722701	0.016	0.006	0.01	0.365452	1
MYO1E	0.722334	0.019	0.006	0.013	0.257423	1
MCM8	0.72226	0.026	0.012	0.014	0.307587	1
PPIH	0.722066	0.197	0.106	0.091	0.00653747	1
AXL	0.722021	0.005	0	0.005	0.360822	1
SHCBP1	0.721972	0.009	0.006	0.003	0.755878	1
PCAT19	0.721898	0.005	0	0.005	0.360822	1
FAM127B	0.721846	0.092	0.062	0.03	0.187408	1
CPD	0.721696	0.12	0.056	0.064	0.0201411	1
NEBL	0.721641	0.003	0	0.003	0.456376	1
NEK1	0.721523	0.167	0.081	0.086	0.00724719	1
AMD1	0.721283	0.463	0.319	0.144	8.21e-05	1
GPCPD1	0.720588	0.256	0.156	0.1	0.00487336	1
LEMD1	0.720011	0.005	0	0.005	0.360822	1
FRMD6	0.719904	0.007	0	0.007	0.290769	1
ACSL3	0.71969	0.087	0.038	0.049	0.0391693	1
ENTHD2	0.719469	0.047	0.019	0.028	0.112004	1
PTTG1	0.719422	0.514	0.331	0.183	2.63e-06	0.0484555
ECE2	0.718723	0.024	0.012	0.012	0.357942	1
PYROXD2	0.718679	0.017	0.012	0.005	0.654007	1
CMC4	0.718665	0.005	0	0.005	0.360822	1
TRAPPC8	0.718326	0.077	0.038	0.039	0.0806662	1
TM7SF3	0.718154	0.089	0.056	0.033	0.155382	1
RAB27A	0.718147	0.261	0.144	0.117	0.00124906	1
NFYB	0.718112	0.091	0.044	0.047	0.0541216	1
ZCWPW2	0.717726	0.005	0	0.005	0.360822	1
PLB1	0.717461	0.012	0.006	0.006	0.520624	1
HMMR	0.716405	0.007	0	0.007	0.290769	1
SPRYD4	0.716339	0.035	0.012	0.023	0.145208	1
SERPINB6	0.716305	0.012	0.006	0.006	0.519103	1
FN3KRP	0.715729	0.099	0.056	0.043	0.0833302	1
AC010642.1	0.715628	0.016	0.006	0.01	0.363232	1
TTC8	0.715554	0.005	0	0.005	0.360822	1
RIOK1	0.715447	0.125	0.05	0.075	0.00729344	1
CWC25	0.715439	0.138	0.069	0.069	0.0181276	1
PRMT1	0.715346	0.312	0.2	0.112	0.0012213	1
LILRB4	0.714598	0.007	0	0.007	0.290769	1
HIF1A-AS2	0.714356	0.014	0.006	0.008	0.431675	1
DOCK6	0.714218	0.003	0	0.003	0.456376	1
VAV2	0.713995	0.005	0	0.005	0.360822	1
NAGK	0.713891	0.179	0.081	0.098	0.00320778	1
TIMMDC1	0.713731	0.232	0.125	0.107	0.00286793	1
TNFSF4	0.713176	0.007	0	0.007	0.290769	1
UMPS	0.713174	0.057	0.025	0.032	0.0978424	1
FGR	0.713154	0.021	0.006	0.015	0.21458	1
QKI	0.713066	0.075	0.044	0.031	0.15475	1
GPN1	0.713017	0.155	0.088	0.067	0.0218339	1
AGPAT2	0.712939	0.146	0.075	0.071	0.0170715	1
RP13-349O20.2	0.712743	0.005	0	0.005	0.360822	1
RP11-10L12.4	0.712592	0.005	0	0.005	0.360822	1
FAM157C	0.712559	0.007	0	0.007	0.290769	1
RINL	0.712365	0.136	0.081	0.055	0.0491182	1
MATK	0.712357	0.04	0.012	0.028	0.0897534	1
NCAPG	0.712233	0.01	0.006	0.004	0.624378	1
NAT9	0.711737	0.064	0.031	0.033	0.109484	1
KLRC1	0.711733	0.005	0	0.005	0.360822	1
ARL6IP6	0.711723	0.294	0.144	0.15	0.000160011	1
ZBTB38	0.711695	0.458	0.269	0.189	1.38e-05	0.253524
NKILA	0.711596	0.007	0	0.007	0.290769	1
PARD6A	0.710957	0.04	0.025	0.015	0.35897	1
MOCS2	0.710883	0.124	0.069	0.055	0.0451049	1
ZNF77	0.710801	0.017	0.006	0.011	0.306414	1
FCGR2B	0.71046	0.007	0	0.007	0.290769	1
CDCA8	0.710217	0.005	0	0.005	0.360822	1
CASD1	0.710181	0.03	0.019	0.011	0.443114	1
HSPA8	0.710075	0.99	0.906	0.084	2.18e-22	4.03e-18
HSDL1	0.709736	0.033	0.012	0.021	0.169261	1
DDX41	0.709548	0.075	0.038	0.037	0.0908864	1
MADD	0.709418	0.091	0.05	0.041	0.0930619	1
NAT1	0.709059	0.042	0.019	0.023	0.170733	1
RAB30	0.708891	0.169	0.106	0.063	0.0353473	1
HS3ST3A1	0.708874	0.005	0	0.005	0.360822	1
NRGN	0.708836	0.009	0	0.009	0.237083	1
MLH1	0.708644	0.118	0.056	0.062	0.0223026	1
BORCS6	0.708587	0.091	0.05	0.041	0.0907522	1
MDK	0.70836	0.003	0	0.003	0.456376	1
RAD17	0.707937	0.07	0.044	0.026	0.219589	1
CRLS1	0.707868	0.071	0.038	0.033	0.115166	1
RP13-638C3.4	0.707844	0.005	0	0.005	0.360822	1
RAF1	0.707604	0.145	0.081	0.064	0.0298708	1
TMEM60	0.707189	0.146	0.1	0.046	0.0862093	1
KLC4	0.707149	0.03	0.012	0.018	0.230365	1
CLSPN	0.707113	0.023	0.006	0.017	0.182571	1
AHI1	0.707009	0.078	0.038	0.04	0.0723628	1
AL109767.1	0.70673	0.005	0	0.005	0.360822	1
AD000671.6	0.70652	0.206	0.1	0.106	0.00261276	1
HIST1H2BL	0.706195	0.005	0	0.005	0.360822	1
CPSF2	0.706153	0.11	0.062	0.048	0.0688969	1
ADI1	0.706123	0.265	0.131	0.134	0.000431318	1
CRACR2B	0.705882	0.007	0	0.007	0.290769	1
IRF4	0.705546	0.148	0.069	0.079	0.00909119	1
KCNMA1	0.705457	0.005	0	0.005	0.360822	1
ZFYVE26	0.705431	0.04	0.025	0.015	0.355594	1
RP11-367J11.2	0.705393	0.005	0	0.005	0.360822	1
ZNF598	0.705195	0.019	0.012	0.007	0.566635	1
DFNA5	0.704953	0.005	0	0.005	0.360822	1
SFXN2	0.704933	0.01	0.006	0.004	0.626152	1
STARD3NL	0.704859	0.15	0.075	0.075	0.0141305	1
ZNF358	0.703964	0.005	0	0.005	0.360822	1
IL5RA	0.703863	0.009	0	0.009	0.237083	1
ARL2	0.703511	0.141	0.081	0.06	0.0364877	1
WDR19	0.703257	0.007	0	0.007	0.290769	1
LCP2	0.703204	0.751	0.531	0.22	9.12e-12	1.68e-07
IGSF8	0.703201	0.101	0.056	0.045	0.0723811	1
ATP6V1E2	0.702424	0.023	0.006	0.017	0.183156	1
PNMA1	0.702066	0.085	0.044	0.041	0.0757083	1
CYSTM1	0.702052	0.136	0.069	0.067	0.0212905	1
IL15	0.701953	0.019	0.012	0.007	0.561648	1
CITF22-92A6.1	0.701935	0.007	0	0.007	0.290769	1
RP11-367J11.3	0.701831	0.007	0	0.007	0.290769	1
RP3-467L1.4	0.701804	0.003	0	0.003	0.456376	1
MT3	0.701785	0.003	0	0.003	0.456376	1
CDK18	0.700249	0.003	0	0.003	0.456376	1
CLEC2D	0.699913	0.509	0.369	0.14	3.39e-05	0.62409
TOP1	0.699879	0.354	0.225	0.129	0.000518121	1
CCZ1B	0.699677	0.028	0.025	0.003	0.81733	1
EIF1AX	0.699529	0.359	0.225	0.134	0.000382705	1
RP11-227G15.12	0.699122	0.003	0	0.003	0.456376	1
CTCF	0.698786	0.105	0.056	0.049	0.0585388	1
CPSF7	0.698747	0.214	0.131	0.083	0.00972074	1
ZFPM1	0.698361	0.005	0	0.005	0.360822	1
SLC45A4	0.698293	0.005	0	0.005	0.360822	1
TRBV5-1	0.698123	0.115	0.062	0.053	0.0533929	1
P2RY10	0.697986	0.404	0.275	0.129	0.000350224	1
CTD-3035D6.2	0.697793	0.005	0	0.005	0.360822	1
HSBP1	0.697616	0.218	0.144	0.074	0.0192656	1
RAB31	0.697447	0.017	0.006	0.011	0.305468	1
DNAJC27	0.697311	0.078	0.031	0.047	0.0374034	1
FXYD2	0.697169	0.077	0.038	0.039	0.0832107	1
PKNOX1	0.696707	0.031	0.019	0.012	0.384614	1
MCM3AP-AS1	0.696647	0.003	0	0.003	0.456376	1
PDGFB	0.696591	0.012	0.006	0.006	0.520624	1
LRSAM1	0.696497	0.033	0.025	0.008	0.581556	1
RP5-1136G13.2	0.696488	0.003	0	0.003	0.456376	1
DPH3	0.696328	0.197	0.094	0.103	0.00260447	1
MTG2	0.69627	0.073	0.031	0.042	0.0581794	1
PLBD1	0.696153	0.007	0	0.007	0.290769	1
CTC-241N9.1	0.69599	0.003	0	0.003	0.456376	1
RBM8A	0.695878	0.685	0.469	0.216	8.98e-10	1.66e-05
TRBV27	0.694754	0.047	0.025	0.022	0.219177	1
UFSP1	0.694674	0.003	0	0.003	0.456376	1
MRPS6	0.69466	0.566	0.331	0.235	1.09e-08	0.00019998
MYCBP	0.694395	0.178	0.1	0.078	0.0145698	1
HAR1A	0.694389	0.003	0	0.003	0.456376	1
C1orf61	0.694177	0.005	0	0.005	0.360822	1
AHSA2	0.694036	0.064	0.044	0.02	0.305942	1
ABHD5	0.693862	0.169	0.1	0.069	0.0273047	1
CYSLTR1	0.693845	0.099	0.069	0.03	0.195269	1
IGKV4-1	0.69364	0.005	0	0.005	0.360822	1
TMEM33	0.693602	0.118	0.044	0.074	0.00751432	1
BCL2L2	0.693563	0.005	0	0.005	0.360822	1
CIT	0.693483	0.005	0	0.005	0.360822	1
CTD-3065J16.9	0.692912	0.005	0	0.005	0.360822	1
ATN1	0.69277	0.042	0.019	0.023	0.169927	1
GSTO1	0.692422	0.362	0.25	0.112	0.000657347	1
ZMIZ1	0.692405	0.052	0.025	0.027	0.14447	1
OSBPL7	0.692186	0.064	0.044	0.02	0.304009	1
GAS7	0.691906	0.005	0	0.005	0.360822	1
ETV3	0.69188	0.078	0.038	0.04	0.07041	1
SLIRP	0.691873	0.416	0.231	0.185	1.06e-05	0.195937
CDPF1	0.691589	0.038	0.012	0.026	0.109188	1
THSD1	0.691512	0.003	0	0.003	0.456376	1
CEP250	0.691266	0.066	0.031	0.035	0.0962762	1
RPP25	0.691049	0.014	0.006	0.008	0.43427	1
RP11-338I21.1	0.691014	0.01	0.006	0.004	0.624378	1
ZMYM4	0.690805	0.03	0.019	0.011	0.442226	1
KCTD21-AS1	0.690537	0.01	0.006	0.004	0.624378	1
AC002116.7	0.690224	0.021	0.006	0.015	0.218008	1
AC021188.4	0.690128	0.042	0.019	0.023	0.171947	1
RRP1	0.690094	0.061	0.038	0.023	0.233113	1
ZNF215	0.689849	0.005	0	0.005	0.360822	1
TMEM184C	0.68976	0.085	0.038	0.047	0.0448858	1
SLAIN1	0.689612	0.023	0.006	0.017	0.183156	1
TSHZ3	0.689608	0.003	0	0.003	0.456376	1
QPCT	0.689528	0.007	0	0.007	0.290769	1
PRMT9	0.689232	0.19	0.1	0.09	0.00700811	1
CCR4	0.688616	0.221	0.131	0.09	0.00990296	1
SPTY2D1-AS1	0.688348	0.003	0	0.003	0.456376	1
TRBJ1-5	0.688195	0.003	0	0.003	0.456376	1
STAT3	0.687989	0.669	0.481	0.188	1.23e-08	0.000226791
TMEM208	0.68767	0.251	0.162	0.089	0.00712922	1
PIGW	0.687552	0.017	0.012	0.005	0.651239	1
CD93	0.687491	0.005	0	0.005	0.360822	1
HIPK2	0.68749	0.028	0.006	0.022	0.111125	1
ZNF578	0.687425	0.012	0.006	0.006	0.520624	1
CLCN3	0.687226	0.096	0.05	0.046	0.060969	1
RP11-134O21.1	0.687226	0.003	0	0.003	0.456376	1
RP11-572B2.1	0.686666	0.003	0	0.003	0.456376	1
TBL3	0.686377	0.092	0.044	0.048	0.0465351	1
FBXW8	0.686249	0.03	0.019	0.011	0.444894	1
PRSS21	0.686096	0.007	0	0.007	0.290769	1
CES1	0.685867	0.005	0	0.005	0.360822	1
HSPA5	0.685426	0.561	0.388	0.173	1.34e-05	0.246442
MAML3	0.685359	0.007	0	0.007	0.290769	1
RP11-486I11.2	0.685311	0.024	0.012	0.012	0.356201	1
POGLUT1	0.685184	0.085	0.038	0.047	0.0447873	1
CRMP1	0.684883	0.007	0	0.007	0.290769	1
CRELD1	0.684788	0.091	0.038	0.053	0.0302141	1
SLC25A40	0.68413	0.078	0.038	0.04	0.0731255	1
ZNF135	0.683679	0.005	0	0.005	0.360822	1
NCKAP1	0.683512	0.005	0	0.005	0.360822	1
LMCD1-AS1	0.683381	0.005	0	0.005	0.360822	1
SAC3D1	0.683368	0.024	0.019	0.005	0.658064	1
AL450992.2	0.683326	0.005	0	0.005	0.360822	1
MTIF2	0.683088	0.08	0.031	0.049	0.0355568	1
DARS	0.682512	0.369	0.225	0.144	0.000186158	1
PDLIM4	0.682482	0.005	0	0.005	0.360822	1
MINPP1	0.68243	0.059	0.025	0.034	0.086588	1
FZD1	0.682182	0.005	0	0.005	0.360822	1
NUDT7	0.682083	0.056	0.031	0.025	0.201111	1
SPIN4	0.681841	0.007	0	0.007	0.290769	1
ABTB2	0.681813	0.009	0.006	0.003	0.757934	1
ACTR3B	0.681293	0.021	0.019	0.002	0.845187	1
METTL1	0.68125	0.019	0.006	0.013	0.256617	1
PI4KA	0.681143	0.092	0.05	0.042	0.0811048	1
POLR3K	0.6809	0.152	0.088	0.064	0.0280152	1
DDX58	0.680827	0.094	0.062	0.032	0.18438	1
MSL2	0.680674	0.145	0.069	0.076	0.0113567	1
NHS	0.68063	0.003	0	0.003	0.456376	1
EVC	0.680553	0.005	0	0.005	0.360822	1
AF213884.2	0.680403	0.016	0.006	0.01	0.365452	1
WDTC1	0.680235	0.066	0.031	0.035	0.0981564	1
LILRA2	0.680196	0.005	0	0.005	0.360822	1
CBX8	0.680188	0.023	0.006	0.017	0.183156	1
RP11-780K2.1	0.680106	0.007	0	0.007	0.290769	1
C1orf174	0.679976	0.117	0.069	0.048	0.068995	1
ATP6V1C2	0.679757	0.005	0	0.005	0.360822	1
PITPNA	0.679455	0.037	0.031	0.006	0.710419	1
RPGRIP1	0.679202	0.003	0	0.003	0.456376	1
PHC2	0.67917	0.021	0.006	0.015	0.215263	1
TRAV18	0.678431	0.03	0.019	0.011	0.440452	1
RBM27	0.678328	0.04	0.019	0.021	0.196942	1
ORAI2	0.678322	0.049	0.019	0.03	0.0943712	1
RP11-298I3.1	0.678266	0.005	0	0.005	0.360822	1
PM20D2	0.678254	0.003	0	0.003	0.456376	1
NUDT5	0.677675	0.395	0.231	0.164	3.02e-05	0.55674
NKD1	0.677622	0.003	0	0.003	0.456376	1
FRY	0.677592	0.007	0	0.007	0.290769	1
RP11-380N8.7	0.677587	0.005	0	0.005	0.360822	1
KMT5B	0.67751	0.098	0.044	0.054	0.0319586	1
NEK7	0.677364	0.15	0.081	0.069	0.0205126	1
GTPBP4	0.677176	0.117	0.062	0.055	0.0464749	1
NEK9	0.677169	0.129	0.075	0.054	0.051313	1
TP73	0.67716	0.003	0	0.003	0.456376	1
ARHGAP9	0.677133	0.486	0.312	0.174	8.72e-06	0.160658
APMAP	0.676943	0.246	0.138	0.108	0.0034914	1
SRD5A3	0.676936	0.023	0.006	0.017	0.182571	1
FASTKD1	0.676912	0.047	0.025	0.022	0.214226	1
C9orf64	0.676792	0.04	0.025	0.015	0.356267	1
ACTR8	0.676621	0.064	0.031	0.033	0.109484	1
UFSP2	0.6762	0.12	0.075	0.045	0.0857799	1
B4GALT7	0.676149	0.054	0.031	0.023	0.226687	1
DET1	0.675941	0.003	0	0.003	0.456376	1
FAM46A	0.675545	0.07	0.038	0.032	0.138096	1
EGOT	0.675233	0.005	0	0.005	0.360822	1
SQSTM1	0.67478	0.7	0.5	0.2	1.68e-09	3.09e-05
DBNDD2	0.674757	0.138	0.069	0.069	0.0167969	1
ABHD14A-ACY1	0.674517	0.005	0	0.005	0.360822	1
LINC00334	0.6745	0.003	0	0.003	0.456376	1
RIPK2	0.673605	0.08	0.038	0.042	0.0641902	1
FAM63A	0.672843	0.024	0.012	0.012	0.359688	1
RP11-1070N10.3	0.672732	0.005	0	0.005	0.360822	1
HK2	0.672425	0.005	0	0.005	0.360822	1
PPP1R15B	0.672225	0.256	0.144	0.112	0.00270047	1
TTC33	0.672033	0.071	0.044	0.027	0.198113	1
PARD6B	0.671699	0.009	0.006	0.003	0.755878	1
TPRN	0.671261	0.003	0	0.003	0.456376	1
SPTY2D1	0.671139	0.237	0.119	0.118	0.00159977	1
DNAJC1	0.670905	0.272	0.144	0.128	0.000607249	1
MYLIP	0.670857	0.237	0.125	0.112	0.00197949	1
SIRT3	0.670669	0.057	0.025	0.032	0.0989748	1
RP11-350N15.5	0.670587	0.04	0.012	0.028	0.0932328	1
INO80	0.670565	0.073	0.044	0.029	0.172324	1
TBCE	0.670502	0.051	0.025	0.026	0.166368	1
HEXDC	0.670468	0.08	0.044	0.036	0.109251	1
LRRIQ3	0.670354	0.007	0.006	0.001	0.918676	1
HLA-DQA1	0.670341	0.645	0.438	0.207	9.58e-07	0.0176586
DBN1	0.670297	0.005	0	0.005	0.360822	1
CAPN10-AS1	0.6696	0.01	0.006	0.004	0.627928	1
REV1	0.669411	0.094	0.044	0.05	0.0443533	1
GLS	0.669381	0.239	0.156	0.083	0.0178604	1
CTD-2506J14.1	0.669178	0.024	0.012	0.012	0.356201	1
FGD4	0.668975	0.009	0	0.009	0.237083	1
RP11-182J1.1	0.66887	0.003	0	0.003	0.456376	1
IGSF3	0.668644	0.005	0	0.005	0.360822	1
ERCC2	0.667999	0.037	0.019	0.018	0.258308	1
BANF1	0.667832	0.382	0.206	0.176	4.07e-05	0.749983
ZBTB22	0.667651	0.016	0.012	0.004	0.759962	1
NUDT15	0.667382	0.087	0.05	0.037	0.107936	1
TRO	0.667176	0.005	0	0.005	0.360822	1
TP53	0.667084	0.047	0.025	0.022	0.217818	1
HLA-DQA2	0.666712	0.333	0.219	0.114	0.00280918	1
MDFIC	0.666692	0.186	0.081	0.105	0.00264369	1
FAM213A	0.666066	0.009	0	0.009	0.237083	1
IFT46	0.665968	0.016	0.006	0.01	0.362124	1
VPS41	0.665856	0.105	0.062	0.043	0.0975529	1
BRD3	0.665719	0.056	0.044	0.012	0.514797	1
GATM	0.665546	0.007	0	0.007	0.290769	1
PTHLH	0.665468	0.003	0	0.003	0.456376	1
N4BP1	0.665415	0.153	0.069	0.084	0.00602399	1
GLRX	0.6654	0.678	0.475	0.203	1.95e-08	0.000359484
MAFTRR	0.665398	0.016	0.006	0.01	0.363232	1
TCP1	0.665397	0.336	0.188	0.148	0.000210654	1
LANCL3	0.665103	0.003	0	0.003	0.456376	1
EPHB1	0.665001	0.005	0	0.005	0.360822	1
MED11	0.664909	0.098	0.056	0.042	0.095825	1
RUNX1	0.66482	0.254	0.156	0.098	0.00611653	1
VARS2	0.66461	0.037	0.025	0.012	0.458486	1
GHDC	0.664148	0.049	0.025	0.024	0.191708	1
TRMT5	0.663951	0.019	0.012	0.007	0.566635	1
ZFY-AS1	0.663891	0.003	0	0.003	0.456376	1
SCIMP	0.663807	0.009	0	0.009	0.237083	1
ZNF41	0.663774	0.03	0.012	0.018	0.229176	1
RP11-545E17.3	0.663703	0.099	0.062	0.037	0.138247	1
ATG101	0.663558	0.127	0.062	0.065	0.0248253	1
LL09NC01-251B2.3	0.663375	0.003	0	0.003	0.456376	1
MST1	0.663037	0.003	0	0.003	0.456376	1
AC025335.1	0.662959	0.007	0	0.007	0.290769	1
GTPBP6	0.662794	0.045	0.031	0.014	0.413048	1
CD302	0.662717	0.014	0.006	0.008	0.432971	1
NBPF1	0.662645	0.014	0.006	0.008	0.432971	1
SORBS1	0.662555	0.003	0	0.003	0.456376	1
HIST1H4F	0.662173	0.012	0.006	0.006	0.519103	1
ACOT7	0.661623	0.073	0.056	0.017	0.423081	1
RP11-580I16.2	0.661552	0.005	0	0.005	0.360822	1
TRIM26	0.661536	0.118	0.069	0.049	0.0660098	1
RP11-739L10.1	0.661446	0.014	0.006	0.008	0.43427	1
SRRD	0.661411	0.035	0.019	0.016	0.296369	1
CYB5D2	0.661253	0.052	0.044	0.008	0.617144	1
VASN	0.661038	0.003	0	0.003	0.456376	1
MARS	0.660908	0.153	0.088	0.065	0.0287328	1
SLC29A2	0.660907	0.007	0	0.007	0.290769	1
LPIN2	0.660887	0.146	0.088	0.058	0.0467131	1
ZNF286B	0.660589	0.005	0	0.005	0.360822	1
DOLPP1	0.659997	0.016	0.006	0.01	0.362124	1
NAT14	0.659214	0.005	0	0.005	0.360822	1
TBC1D32	0.659195	0.016	0.006	0.01	0.364341	1
MTHFS	0.658879	0.209	0.119	0.09	0.00769763	1
NOP10	0.658678	0.624	0.406	0.218	1.36e-08	0.000250791
FAM83H	0.658253	0.003	0	0.003	0.456376	1
CDC42EP3	0.658112	0.324	0.212	0.112	0.00393382	1
TRPM2	0.657935	0.007	0	0.007	0.290769	1
RP11-533E19.5	0.657524	0.01	0.006	0.004	0.626152	1
COQ4	0.657516	0.19	0.112	0.078	0.0177406	1
CCDC117	0.657355	0.11	0.075	0.035	0.167806	1
RP11-12G12.7	0.65712	0.007	0	0.007	0.290769	1
MED8	0.656679	0.145	0.075	0.07	0.0192672	1
PIM1	0.656662	0.357	0.219	0.138	0.000822966	1
FIZ1	0.656632	0.005	0	0.005	0.360822	1
BLNK	0.656342	0.009	0	0.009	0.237083	1
STARD4	0.655905	0.073	0.044	0.029	0.174788	1
NDUFA4L2	0.655877	0.005	0	0.005	0.360822	1
STARD13	0.655865	0.003	0	0.003	0.456376	1
ZFP36L2	0.655775	0.829	0.738	0.091	1.83e-08	0.000337034
SIDT1	0.65574	0.08	0.044	0.036	0.109251	1
UBA6-AS1	0.655659	0.045	0.025	0.02	0.243688	1
NUP58	0.65552	0.39	0.244	0.146	0.000320588	1
ACOT13	0.655336	0.098	0.044	0.054	0.03182	1
RP11-422P24.11	0.655215	0.005	0	0.005	0.360822	1
C1QTNF9B-AS1	0.654835	0.003	0	0.003	0.456376	1
FAM227A	0.654791	0.003	0	0.003	0.456376	1
DLGAP5	0.654754	0.003	0	0.003	0.456376	1
EBLN2	0.653922	0.005	0	0.005	0.360822	1
FBXO5	0.653695	0.037	0.025	0.012	0.4593	1
LRIF1	0.653462	0.077	0.038	0.039	0.0833826	1
POLR1C	0.653401	0.057	0.025	0.032	0.102669	1
ZNF304	0.653057	0.01	0.006	0.004	0.624378	1
ACADSB	0.653026	0.052	0.025	0.027	0.147036	1
RANBP3	0.652866	0.171	0.1	0.071	0.0216761	1
ENTPD1-AS1	0.652605	0.045	0.025	0.02	0.248191	1
PPP1R11	0.65242	0.324	0.188	0.136	0.000503632	1
METTL25	0.65225	0.042	0.025	0.017	0.316445	1
TRIM66	0.65194	0.012	0.006	0.006	0.519103	1
TTPAL	0.651553	0.031	0.012	0.019	0.19776	1
FLJ21408	0.651381	0.007	0	0.007	0.290769	1
PEX14	0.651002	0.07	0.038	0.032	0.132841	1
LACTB2-AS1	0.650773	0.075	0.038	0.037	0.0967097	1
NOD2	0.650696	0.005	0	0.005	0.360822	1
MAPRE1	0.650342	0.352	0.225	0.127	0.000586899	1
ST3GAL5	0.650132	0.056	0.025	0.031	0.114065	1
GBE1	0.64994	0.051	0.038	0.013	0.461766	1
MAP2K3	0.649795	0.293	0.212	0.081	0.0178998	1
SEC23B	0.649337	0.153	0.1	0.053	0.0647251	1
PMAIP1	0.649028	0.8	0.569	0.231	4.86e-10	8.96e-06
RP11-1228E12.1	0.648795	0.003	0	0.003	0.456376	1
FAM200A	0.648364	0.051	0.025	0.026	0.167088	1
CTSB	0.648255	0.347	0.244	0.103	0.00464904	1
RP11-881M11.2	0.648224	0.003	0	0.003	0.456376	1
CPB2-AS1	0.648136	0.005	0	0.005	0.360822	1
LASP1	0.647495	0.326	0.206	0.12	0.00121794	1
ZNF480	0.647431	0.071	0.038	0.033	0.12089	1
NBPF12	0.647373	0.045	0.038	0.007	0.63146	1
EEF2KMT	0.647245	0.042	0.019	0.023	0.172353	1
RP11-93B14.10	0.647183	0.005	0	0.005	0.360822	1
ARHGAP33	0.646996	0.019	0.006	0.013	0.256617	1
ZNF583	0.646994	0.016	0.006	0.01	0.364341	1
H2AFY2	0.646778	0.003	0	0.003	0.456376	1
APOBEC3A	0.646721	0.002	0	0.002	0.599817	1
RASGRP1	0.646641	0.275	0.15	0.125	0.000569222	1
ACTN4	0.646629	0.38	0.219	0.161	0.000113527	1
FBXO41	0.646614	0.007	0	0.007	0.290769	1
PRSS57	0.646525	0.003	0	0.003	0.456376	1
CCDC53	0.646412	0.352	0.219	0.133	0.000508912	1
MYRF	0.645837	0.005	0	0.005	0.360822	1
RP11-489E7.4	0.645585	0.052	0.025	0.027	0.147036	1
LIN9	0.645341	0.026	0.012	0.014	0.311439	1
CTD-3105H18.14	0.645316	0.003	0	0.003	0.456376	1
HACD3	0.645012	0.105	0.062	0.043	0.0995774	1
PRKCI	0.644878	0.075	0.044	0.031	0.155591	1
RNF14	0.644778	0.091	0.05	0.041	0.100367	1
HDHD3	0.64473	0.077	0.044	0.033	0.139838	1
DNAJC9	0.644573	0.213	0.156	0.057	0.0556495	1
BOLA2	0.64442	0.005	0	0.005	0.360822	1
CLCC1	0.644392	0.04	0.019	0.021	0.196486	1
CCDC127	0.643777	0.054	0.031	0.023	0.233689	1
FUCA2	0.643692	0.115	0.062	0.053	0.0510728	1
ZSCAN18	0.643236	0.024	0.006	0.018	0.155556	1
TNFRSF1A	0.643174	0.141	0.069	0.072	0.0164339	1
LINC00630	0.643136	0.01	0.006	0.004	0.626152	1
ZNF440	0.643035	0.01	0.006	0.004	0.624378	1
GOT1	0.642993	0.089	0.038	0.051	0.0358735	1
RP11-38M8.1	0.642926	0.003	0	0.003	0.456376	1
C11orf71	0.642889	0.092	0.05	0.042	0.0837485	1
MSS51	0.64286	0.003	0	0.003	0.456376	1
PPP1R14B	0.642781	0.024	0.012	0.012	0.362317	1
AC061992.2	0.642708	0.003	0	0.003	0.456376	1
SCLT1	0.642566	0.124	0.069	0.055	0.0489551	1
NFX1	0.642563	0.094	0.044	0.05	0.0450561	1
CEP89	0.642147	0.037	0.025	0.012	0.4593	1
CTD-2020K17.4	0.641957	0.037	0.012	0.025	0.128354	1
ZNF763	0.641888	0.003	0	0.003	0.456376	1
ZNF44	0.641655	0.082	0.05	0.032	0.160056	1
LRP5	0.641482	0.003	0	0.003	0.456376	1
VSTM4	0.641236	0.003	0	0.003	0.456376	1
LYPLAL1	0.640877	0.08	0.038	0.042	0.0656358	1
MATN1	0.640511	0.003	0	0.003	0.456376	1
ADCK5	0.64012	0.035	0.019	0.016	0.298312	1
CHCHD1	0.640042	0.258	0.15	0.108	0.00342685	1
ZNF790-AS1	0.639625	0.037	0.012	0.025	0.126262	1
CTD-2366F13.1	0.639563	0.009	0.006	0.003	0.755878	1
PTPRE	0.639561	0.148	0.094	0.054	0.0585168	1
CES2	0.639216	0.071	0.038	0.033	0.118176	1
CKB	0.639081	0.003	0	0.003	0.456376	1
CHRNA10	0.638969	0.003	0	0.003	0.456376	1
RP11-215P8.3	0.63873	0.005	0	0.005	0.360822	1
UBC	0.638672	0.995	0.975	0.02	1.99e-21	3.67e-17
MBD6	0.638663	0.075	0.044	0.031	0.158136	1
PWAR6	0.638655	0.005	0	0.005	0.360822	1
KIF1B	0.638175	0.026	0.012	0.014	0.310666	1
RP11-70P17.1	0.637823	0.003	0	0.003	0.456376	1
LPXN	0.637703	0.618	0.4	0.218	3.24e-08	0.0005972
ERGIC2	0.637632	0.237	0.119	0.118	0.00138858	1
ZCCHC6	0.637607	0.197	0.125	0.072	0.0244671	1
ZWILCH	0.637589	0.038	0.025	0.013	0.40497	1
UNK	0.637156	0.073	0.038	0.035	0.107363	1
RP11-793H13.3	0.637065	0.003	0	0.003	0.456376	1
SPOP	0.636896	0.186	0.1	0.086	0.00995739	1
CNR1	0.636827	0.003	0	0.003	0.456376	1
FARP1	0.636775	0.007	0	0.007	0.290769	1
GZF1	0.636684	0.045	0.019	0.026	0.130792	1
USP24	0.636621	0.049	0.019	0.03	0.0982459	1
SLC37A2	0.636564	0.007	0	0.007	0.290769	1
PACSIN2	0.636515	0.082	0.044	0.038	0.0993815	1
PRNP	0.636419	0.493	0.319	0.174	4.8e-05	0.884364
SLC39A1	0.63639	0.183	0.106	0.077	0.0178939	1
AC112721.2	0.636276	0.003	0	0.003	0.456376	1
ANKS6	0.636229	0.005	0	0.005	0.360822	1
RGS13	0.636146	0.005	0	0.005	0.360822	1
CCDC93	0.635686	0.096	0.05	0.046	0.0663623	1
NCOR2	0.635296	0.113	0.062	0.051	0.0574489	1
ARMC5	0.635201	0.024	0.006	0.018	0.155056	1
FAM46C	0.634892	0.573	0.394	0.179	4.65e-06	0.0856935
PRICKLE4	0.634844	0.216	0.119	0.097	0.00583699	1
FER	0.634558	0.014	0.006	0.008	0.432971	1
ERCC6-PGBD3	0.634386	0.019	0.012	0.007	0.565386	1
CCT4	0.634256	0.606	0.488	0.118	1.41e-05	0.259602
IL17RE	0.634032	0.003	0	0.003	0.456376	1
RUBCN	0.633891	0.063	0.044	0.019	0.337684	1
NTSR1	0.633742	0.023	0.006	0.017	0.18433	1
RP11-334G22.1	0.633714	0.003	0	0.003	0.456376	1
FOPNL	0.633541	0.185	0.106	0.079	0.0148768	1
PTCD2	0.633509	0.035	0.019	0.016	0.298312	1
PPP1R12B	0.633445	0.042	0.031	0.011	0.516342	1
RP11-390P24.1	0.633205	0.005	0	0.005	0.360822	1
MICALL2	0.633112	0.01	0.006	0.004	0.624378	1
RP11-128M1.1	0.633021	0.005	0	0.005	0.360822	1
CCDC28B	0.632808	0.024	0.019	0.005	0.660407	1
TRAV8-2	0.632619	0.167	0.181	-0.014	0.747264	1
MRPL20	0.632209	0.395	0.225	0.17	4.55e-05	0.83772
LUZP1	0.63213	0.127	0.069	0.058	0.0401803	1
ABLIM3	0.632128	0.005	0	0.005	0.360822	1
CAAP1	0.632006	0.131	0.075	0.056	0.0513245	1
MIDN	0.631845	0.124	0.062	0.062	0.0317521	1
HELZ2	0.631845	0.042	0.031	0.011	0.512313	1
ZNF774	0.631358	0.005	0	0.005	0.360822	1
CEP162	0.631324	0.026	0.006	0.02	0.130565	1
RP13-270P17.3	0.631246	0.003	0	0.003	0.456376	1
ARAP1	0.630884	0.084	0.056	0.028	0.228993	1
DBR1	0.630794	0.044	0.019	0.025	0.150736	1
RSBN1L	0.63058	0.254	0.144	0.11	0.00279235	1
ANG	0.63006	0.003	0	0.003	0.456376	1
MSH6	0.630024	0.035	0.019	0.016	0.299611	1
ZNF681	0.629996	0.026	0.019	0.007	0.582848	1
AC108488.4	0.6297	0.003	0	0.003	0.456376	1
THBD	0.629682	0.005	0	0.005	0.360822	1
ZFP91	0.629587	0.098	0.069	0.029	0.221867	1
CD244	0.629524	0.01	0.006	0.004	0.624378	1
RP11-655C2.3	0.629452	0.003	0	0.003	0.456376	1
RP5-1050D4.5	0.628892	0.003	0	0.003	0.456376	1
HLTF	0.628873	0.054	0.025	0.029	0.128694	1
AC006129.1	0.628353	0.016	0.006	0.01	0.365452	1
CCPG1	0.628191	0.174	0.112	0.062	0.0458418	1
PRPF38B	0.628168	0.404	0.269	0.135	0.000318072	1
MESDC2	0.628084	0.277	0.169	0.108	0.0041781	1
RP5-884G6.2	0.627941	0.005	0	0.005	0.360822	1
SIRT1	0.627934	0.056	0.019	0.037	0.0580988	1
EPB41L3	0.627891	0.005	0	0.005	0.360822	1
GALNT10	0.627871	0.061	0.025	0.036	0.0774941	1
CCDC9	0.627804	0.024	0.019	0.005	0.66158	1
RP13-20L14.6	0.627665	0.005	0	0.005	0.360822	1
KLHL2	0.627465	0.037	0.025	0.012	0.465019	1
ABCE1	0.627248	0.155	0.088	0.067	0.0277302	1
SNAI3	0.627236	0.071	0.044	0.027	0.194367	1
LIG3	0.627126	0.033	0.019	0.014	0.341056	1
ACER2	0.626881	0.003	0	0.003	0.456376	1
SLC16A5	0.626863	0.005	0	0.005	0.360822	1
YBX3	0.626245	0.03	0.025	0.005	0.746401	1
NIPA2	0.626149	0.155	0.088	0.067	0.0279782	1
AP001372.2	0.625793	0.003	0	0.003	0.456376	1
PALLD	0.625694	0.003	0	0.003	0.456376	1
IGFBP7	0.625527	0.007	0	0.007	0.290769	1
CMTR2	0.625475	0.061	0.031	0.03	0.141991	1
RP11-495P10.1	0.625205	0.003	0	0.003	0.456376	1
GBP3	0.625018	0.136	0.075	0.061	0.0391916	1
NT5C3B	0.624948	0.03	0.025	0.005	0.72878	1
ELMO3	0.624942	0.012	0.006	0.006	0.517585	1
KRIT1	0.624712	0.12	0.056	0.064	0.0234652	1
CSNK2A2	0.624685	0.026	0.012	0.014	0.309894	1
NATD1	0.62461	0.005	0	0.005	0.360822	1
GINS3	0.624542	0.007	0	0.007	0.290769	1
ERF	0.62433	0.044	0.019	0.025	0.150375	1
TMEM218	0.623944	0.082	0.044	0.038	0.101697	1
GSTM4	0.623875	0.014	0.006	0.008	0.43427	1
PTPRJ	0.623628	0.148	0.081	0.067	0.0265898	1
ANGPTL4	0.623586	0.003	0	0.003	0.456376	1
RP5-1071N3.1	0.623544	0.005	0	0.005	0.360822	1
SEC13	0.623239	0.35	0.212	0.138	0.000506305	1
ARID5A	0.623171	0.343	0.206	0.137	0.000448033	1
RP11-345P4.10	0.622975	0.003	0	0.003	0.456376	1
C5orf63	0.62289	0.059	0.031	0.028	0.162207	1
RNF41	0.622073	0.117	0.081	0.036	0.162969	1
RP4-734G22.3	0.622004	0.003	0	0.003	0.456376	1
PLTP	0.62196	0.007	0	0.007	0.290769	1
MAP3K2	0.621837	0.186	0.125	0.061	0.0514727	1
STXBP3	0.621549	0.122	0.062	0.06	0.0340379	1
ABLIM2	0.62111	0.003	0	0.003	0.456376	1
FUT10	0.621094	0.031	0.012	0.019	0.200901	1
PLEKHA3	0.621013	0.094	0.044	0.05	0.0409333	1
STK17B	0.620987	0.909	0.762	0.147	6.94e-16	1.28e-11
PGRMC2	0.62096	0.037	0.019	0.018	0.261202	1
STARD3	0.62075	0.169	0.112	0.057	0.0531453	1
HSD17B6	0.620697	0.003	0	0.003	0.456376	1
PILRA	0.620693	0.005	0	0.005	0.360822	1
GCHFR	0.620482	0.294	0.2	0.094	0.010253	1
LRRC1	0.620469	0.003	0	0.003	0.456376	1
AC002467.7	0.620445	0.014	0.006	0.008	0.432971	1
APOBEC3F	0.620376	0.07	0.038	0.032	0.139703	1
MKKS	0.620205	0.157	0.094	0.063	0.032395	1
AC093690.1	0.619996	0.005	0	0.005	0.360822	1
EGLN2	0.619988	0.12	0.088	0.032	0.194603	1
DLGAP1-AS1	0.619947	0.19	0.1	0.09	0.00782714	1
ALDH2	0.619607	0.017	0.006	0.011	0.306414	1
MLEC	0.619558	0.15	0.088	0.062	0.039559	1
SIKE1	0.619514	0.108	0.062	0.046	0.0881196	1
RP11-242D8.1	0.619481	0.028	0.019	0.009	0.512292	1
PLOD3	0.619427	0.059	0.031	0.028	0.159294	1
CPT2	0.619252	0.03	0.012	0.018	0.232157	1
TNFRSF10B	0.619194	0.037	0.025	0.012	0.45605	1
WDR25	0.619061	0.026	0.012	0.014	0.310666	1
LTN1	0.618996	0.106	0.056	0.05	0.0529597	1
CLK1	0.6188	0.629	0.45	0.179	1.12e-06	0.0206573
CALU	0.618668	0.141	0.094	0.047	0.0936004	1
RNF31	0.618613	0.037	0.019	0.018	0.260621	1
WDR12	0.618515	0.049	0.031	0.018	0.325931	1
YPEL5	0.618107	0.709	0.594	0.115	5.12e-06	0.0943678
RAPH1	0.618063	0.017	0.006	0.011	0.304523	1
IRS2	0.617964	0.096	0.044	0.052	0.0405301	1
ALG1	0.617743	0.092	0.062	0.03	0.206681	1
MMP19	0.617707	0.003	0	0.003	0.456376	1
TRMT11	0.617606	0.064	0.05	0.014	0.453931	1
RP11-792A8.4	0.617548	0.03	0.019	0.011	0.446678	1
FCHO2	0.617367	0.016	0.006	0.01	0.364341	1
NTNG2	0.617299	0.005	0	0.005	0.360822	1
LL0XNC01-116E7.2	0.617282	0.005	0	0.005	0.360822	1
PVRIG	0.617147	0.038	0.019	0.019	0.227454	1
TMEM200A	0.617124	0.005	0	0.005	0.360822	1
LINC00909	0.617021	0.085	0.044	0.041	0.0811436	1
LUC7L	0.616999	0.141	0.1	0.041	0.123756	1
TRIM68	0.616975	0.033	0.019	0.014	0.341781	1
ZNF609	0.616852	0.031	0.019	0.012	0.39184	1
ZNF823	0.616599	0.014	0.006	0.008	0.435571	1
BMP1	0.616568	0.005	0	0.005	0.360822	1
NOC4L	0.616102	0.089	0.05	0.039	0.107555	1
RP11-342K6.1	0.616068	0.005	0	0.005	0.360822	1
ARHGEF28	0.616034	0.003	0	0.003	0.456376	1
FANCD2	0.615966	0.045	0.031	0.014	0.413739	1
RNF25	0.615724	0.061	0.031	0.03	0.142866	1
LRRC4B	0.615509	0.003	0	0.003	0.456376	1
FAM69A	0.615505	0.117	0.069	0.048	0.0782534	1
STAB1	0.615437	0.012	0.006	0.006	0.522147	1
CDK20	0.615271	0.003	0	0.003	0.456376	1
EXOC3-AS1	0.6151	0.03	0.012	0.018	0.22977	1
SNN	0.615051	0.024	0.006	0.018	0.155056	1
ABHD8	0.615005	0.033	0.012	0.021	0.169714	1
LYZ	0.614897	0.078	0.081	-0.003	0.9246	1
PSMA8	0.614861	0.003	0	0.003	0.456376	1
GOLM1	0.614787	0.007	0	0.007	0.290769	1
ACRC	0.613683	0.026	0.012	0.014	0.311439	1
GLE1	0.613508	0.087	0.038	0.049	0.0413998	1
RNF215	0.613151	0.005	0	0.005	0.360822	1
ZNF525	0.613107	0.014	0.006	0.008	0.431675	1
NCS1	0.613066	0.003	0	0.003	0.456376	1
ZNF646	0.612253	0.012	0.006	0.006	0.519103	1
ALDOC	0.611759	0.045	0.025	0.02	0.251224	1
MXD4	0.611269	0.091	0.05	0.041	0.0989066	1
SSC5D	0.611244	0.003	0	0.003	0.456376	1
KAT5	0.611038	0.082	0.038	0.044	0.0600219	1
RMND5A	0.610811	0.075	0.044	0.031	0.162157	1
EIF2S3L	0.610798	0.014	0.006	0.008	0.431675	1
CYBB	0.610689	0.021	0.012	0.009	0.489343	1
SKAP2	0.610641	0.172	0.081	0.091	0.00600685	1
YES1	0.610441	0.042	0.019	0.023	0.172353	1
AGTRAP	0.610435	0.282	0.188	0.094	0.00630106	1
APP	0.610237	0.038	0.031	0.007	0.653222	1
TERF2	0.610214	0.04	0.019	0.021	0.198776	1
PKM	0.610047	0.807	0.656	0.151	1.7e-06	0.0312426
GCC1	0.609835	0.045	0.031	0.014	0.413739	1
TNIP2	0.609335	0.206	0.131	0.075	0.0246277	1
BCL2L11	0.609298	0.166	0.106	0.06	0.0518782	1
CDC5L	0.60902	0.16	0.119	0.041	0.124416	1
PROSC	0.60896	0.164	0.1	0.064	0.0368642	1
ABCG1	0.608888	0.063	0.044	0.019	0.341351	1
SLC35C1	0.608429	0.038	0.019	0.019	0.226422	1
TRIM65	0.608375	0.028	0.012	0.016	0.268244	1
PIK3CG	0.608342	0.106	0.069	0.037	0.140537	1
TGIF1	0.608301	0.108	0.075	0.033	0.20173	1
DCTPP1	0.608232	0.178	0.088	0.09	0.00773235	1
TMEM176B	0.608157	0.017	0.006	0.011	0.305468	1
GMIP	0.608111	0.183	0.112	0.071	0.0301827	1
IRF2	0.607987	0.256	0.169	0.087	0.011797	1
RARA	0.607842	0.181	0.094	0.087	0.00865904	1
RP1-125I3.2	0.607756	0.003	0	0.003	0.456376	1
C4orf27	0.607428	0.145	0.075	0.07	0.0207706	1
TMEM14A	0.60703	0.242	0.144	0.098	0.00457845	1
CCNB1	0.606974	0.007	0	0.007	0.290769	1
KIFC3	0.606815	0.007	0	0.007	0.290769	1
HOXB4	0.606499	0.017	0.006	0.011	0.305468	1
SPRYD3	0.606478	0.108	0.044	0.064	0.0180469	1
AC129492.6	0.606353	0.005	0	0.005	0.360822	1
RP4-798A10.7	0.606332	0.003	0	0.003	0.456376	1
SCMH1	0.606181	0.04	0.019	0.021	0.198317	1
PKD1	0.60614	0.01	0.006	0.004	0.624378	1
ELAVL1	0.606059	0.136	0.075	0.061	0.0359324	1
SPRY1	0.606041	0.024	0.012	0.012	0.361439	1
KCTD1	0.605545	0.003	0	0.003	0.456376	1
BST2	0.605228	0.503	0.331	0.172	1.6e-05	0.294692
VPS25	0.604959	0.232	0.131	0.101	0.00539611	1
AMZ2	0.60469	0.301	0.162	0.139	0.000545942	1
CIB2	0.604241	0.003	0	0.003	0.456376	1
HMGN5	0.604103	0.014	0.006	0.008	0.435571	1
SNAPC3	0.604022	0.057	0.031	0.026	0.182118	1
CTD-2012K14.7	0.603715	0.003	0	0.003	0.456376	1
DOT1L	0.603684	0.03	0.012	0.018	0.229176	1
ATL2	0.603529	0.056	0.031	0.025	0.204264	1
PSMC3IP	0.603447	0.003	0	0.003	0.456376	1
RALBP1	0.603309	0.105	0.056	0.049	0.0645536	1
AAAS	0.603007	0.122	0.062	0.06	0.0347681	1
DNAAF1	0.602905	0.005	0	0.005	0.360822	1
MAST2	0.602743	0.009	0.006	0.003	0.755878	1
BCAP29	0.602546	0.15	0.081	0.069	0.0246699	1
C9orf69	0.602518	0.021	0.012	0.009	0.48711	1
GLMP	0.602486	0.152	0.106	0.046	0.107616	1
DERL3	0.601942	0.01	0.006	0.004	0.626152	1
NBPF19	0.60186	0.061	0.038	0.023	0.242375	1
F2RL1	0.601851	0.003	0	0.003	0.456376	1
AGO2	0.601789	0.078	0.038	0.04	0.0728197	1
AC009133.12	0.601668	0.01	0.006	0.004	0.626152	1
DNAJB6	0.601652	0.584	0.469	0.115	4.54e-05	0.835786
REXO1	0.601424	0.023	0.006	0.017	0.18433	1
MICAL1	0.601196	0.214	0.112	0.102	0.00513192	1
ZC3H4	0.60114	0.044	0.031	0.013	0.466083	1
TRIM3	0.601005	0.01	0.006	0.004	0.627928	1
RP11-983P16.4	0.600739	0.003	0	0.003	0.456376	1
ZNF574	0.600514	0.037	0.012	0.025	0.125571	1
LINC01063	0.60041	0.003	0	0.003	0.456376	1
VWA5A	0.600265	0.033	0.025	0.008	0.586353	1
TECPR2	0.599931	0.037	0.025	0.012	0.465019	1
RP11-646I6.5	0.599713	0.003	0	0.003	0.456376	1
RP11-111M22.2	0.599108	0.007	0.006	0.001	0.918676	1
ASF1A	0.598835	0.226	0.144	0.082	0.0135029	1
RP11-1000B6.8	0.598821	0.019	0.012	0.007	0.561648	1
PHTF1	0.598403	0.117	0.075	0.042	0.114623	1
EBNA1BP2	0.598399	0.11	0.069	0.041	0.115578	1
GPR157	0.597983	0.005	0	0.005	0.360822	1
TMEM115	0.59764	0.063	0.031	0.032	0.126459	1
BTG3	0.597415	0.655	0.469	0.186	1.83e-07	0.00337526
NINJ1	0.597347	0.354	0.219	0.135	0.00111561	1
RP5-908M14.9	0.597301	0.016	0.006	0.01	0.367681	1
CSNK1G1	0.596725	0.084	0.044	0.04	0.0908835	1
CCR1	0.596709	0.012	0.006	0.006	0.519103	1
SS18	0.59653	0.162	0.106	0.056	0.0661522	1
SAXO1	0.595831	0.005	0	0.005	0.360822	1
TMC4	0.595766	0.014	0.006	0.008	0.435571	1
ERBB3	0.59559	0.005	0	0.005	0.360822	1
FAM114A2	0.595487	0.084	0.044	0.04	0.0908835	1
VAV3	0.595407	0.152	0.094	0.058	0.0547684	1
IRF9	0.594765	0.078	0.056	0.022	0.304201	1
MRPL39	0.594545	0.103	0.069	0.034	0.167309	1
FAM171A1	0.594384	0.003	0	0.003	0.456376	1
SENP3	0.594218	0.017	0.006	0.011	0.306414	1
RABIF	0.593687	0.207	0.125	0.082	0.0150448	1
MTHFSD	0.593662	0.033	0.019	0.014	0.343232	1
RP11-72I8.1	0.593525	0.003	0	0.003	0.456376	1
NEDD4	0.593456	0.037	0.019	0.018	0.258885	1
ZNF845	0.593203	0.016	0.006	0.01	0.364341	1
RP11-522I20.3	0.592764	0.003	0	0.003	0.456376	1
SPX	0.592724	0.003	0	0.003	0.456376	1
LINC00265	0.592528	0.037	0.025	0.012	0.460115	1
MKS1	0.592376	0.049	0.031	0.018	0.333506	1
MRPS33	0.592208	0.207	0.15	0.057	0.0545386	1
AC010504.2	0.592207	0.003	0	0.003	0.456376	1
RP11-134N1.2	0.592083	0.003	0	0.003	0.456376	1
APLP1	0.591958	0.005	0	0.005	0.360822	1
LIG4	0.591607	0.028	0.012	0.016	0.268925	1
TPD52	0.591505	0.145	0.088	0.057	0.0560952	1
RNF8	0.591373	0.078	0.05	0.028	0.203791	1
FAM78A	0.590846	0.078	0.05	0.028	0.203791	1
SYNGR2	0.590739	0.516	0.419	0.097	0.000989623	1
SENP8	0.59058	0.003	0	0.003	0.456376	1
SLC35A3	0.590472	0.057	0.025	0.032	0.0945072	1
STAP1	0.590447	0.003	0	0.003	0.456376	1
SLC35A2	0.590343	0.045	0.025	0.02	0.251732	1
CREB3	0.590076	0.132	0.081	0.051	0.072203	1
EPS8L2	0.590022	0.098	0.069	0.029	0.222826	1
PAM16	0.589968	0.141	0.081	0.06	0.0357463	1
CARD9	0.589813	0.003	0	0.003	0.456376	1
RAB8B	0.589775	0.357	0.219	0.138	0.000754487	1
LINC00900	0.589683	0.009	0.006	0.003	0.755878	1
CDK2AP2	0.589677	0.338	0.219	0.119	0.00284358	1
RP11-191L17.1	0.589638	0.003	0	0.003	0.456376	1
IL1RL2	0.589606	0.003	0	0.003	0.456376	1
RP11-359B12.2	0.589472	0.005	0	0.005	0.360822	1
PEX7	0.589306	0.03	0.012	0.018	0.231559	1
HSD3B7	0.589082	0.003	0	0.003	0.456376	1
PDE4D	0.588857	0.171	0.1	0.071	0.0283566	1
STS	0.588775	0.003	0	0.003	0.456376	1
ATF5	0.588614	0.063	0.05	0.013	0.508287	1
CPA5	0.588289	0.061	0.044	0.017	0.382917	1
FKBP2	0.588201	0.153	0.1	0.053	0.0779563	1
CTD-2017F17.2	0.587975	0.003	0	0.003	0.456376	1
SH3GLB2	0.5879	0.031	0.012	0.019	0.199326	1
TPM1	0.587682	0.042	0.019	0.023	0.174806	1
RP11-481J2.3	0.587665	0.003	0	0.003	0.456376	1
RP11-161H23.5	0.587653	0.003	0	0.003	0.456376	1
PIGT	0.587623	0.277	0.175	0.102	0.00622918	1
SLC15A3	0.5876	0.007	0	0.007	0.290769	1
ARPP19	0.587285	0.395	0.238	0.157	0.000275588	1
ADTRP	0.586524	0.117	0.075	0.042	0.123243	1
ZEB2-AS1	0.586523	0.005	0	0.005	0.360822	1
FKTN	0.586181	0.014	0.006	0.008	0.43427	1
SETDB2	0.58618	0.113	0.075	0.038	0.147173	1
BRD2	0.586095	0.545	0.331	0.214	1.82e-06	0.033598
CORO6	0.585965	0.003	0	0.003	0.456376	1
AHCYL1	0.585666	0.091	0.056	0.035	0.151364	1
MAP1A	0.585486	0.005	0	0.005	0.360822	1
DMC1	0.585477	0.005	0	0.005	0.360822	1
LARP4	0.584944	0.066	0.044	0.022	0.277681	1
SPATA7	0.584825	0.005	0	0.005	0.360822	1
KB-1208A12.3	0.584792	0.003	0	0.003	0.456376	1
IKZF3	0.584751	0.305	0.219	0.086	0.011034	1
WWC3	0.584693	0.028	0.019	0.009	0.511305	1
TRBV6-5	0.584657	0.071	0.05	0.021	0.322372	1
EIF4G1	0.584582	0.204	0.119	0.085	0.0147807	1
ORC2	0.584252	0.075	0.044	0.031	0.164196	1
NLE1	0.58388	0.042	0.019	0.023	0.173985	1
SND1	0.583751	0.218	0.131	0.087	0.0129636	1
SNX10	0.58369	0.183	0.1	0.083	0.0132127	1
CD151	0.583492	0.099	0.062	0.037	0.138921	1
SIT1	0.583282	0.542	0.381	0.161	4.52e-05	0.833565
PHLPP2	0.583102	0.021	0.012	0.009	0.485996	1
HSD17B1	0.582841	0.003	0	0.003	0.456376	1
AC108004.3	0.582584	0.003	0	0.003	0.456376	1
ZNF165	0.582539	0.005	0	0.005	0.360822	1
ZNF622	0.582443	0.166	0.106	0.06	0.0520002	1
EIF1AD	0.582417	0.091	0.056	0.035	0.151993	1
LOH12CR2	0.58231	0.003	0	0.003	0.456376	1
HIST1H3B	0.582213	0.003	0	0.003	0.456376	1
RP11-932O9.7	0.582207	0.024	0.019	0.005	0.662753	1
SMIM15	0.582034	0.204	0.131	0.073	0.0276625	1
PPM1K	0.581961	0.263	0.188	0.075	0.0226261	1
PIGG	0.581907	0.085	0.044	0.041	0.0767709	1
DYNC1I2	0.581824	0.179	0.106	0.073	0.0235816	1
IRGM	0.58153	0.003	0	0.003	0.456376	1
SAMD10	0.581286	0.044	0.025	0.019	0.282378	1
TNFAIP6	0.581202	0.003	0	0.003	0.456376	1
IPO11	0.580845	0.031	0.012	0.019	0.196721	1
BTNL9	0.580803	0.005	0	0.005	0.360822	1
OGFR	0.580702	0.138	0.081	0.057	0.0538331	1
DMWD	0.580686	0.023	0.012	0.011	0.420243	1
ZNF283	0.580486	0.016	0.006	0.01	0.365452	1
MCM7	0.580395	0.08	0.044	0.036	0.117601	1
ZNF891	0.580006	0.026	0.012	0.014	0.311439	1
CHMP2B	0.579983	0.253	0.188	0.065	0.0344084	1
MRPS7	0.579907	0.315	0.225	0.09	0.00771784	1
HPCAL4	0.579875	0.003	0	0.003	0.456376	1
TRBV5-5	0.579846	0.01	0.006	0.004	0.629706	1
SH2B2	0.579573	0.005	0	0.005	0.360822	1
DEDD2	0.579546	0.286	0.156	0.13	0.00154811	1
HMCES	0.579192	0.16	0.112	0.048	0.0955899	1
ALPK1	0.579117	0.003	0	0.003	0.456376	1
FAM173A	0.579042	0.249	0.144	0.105	0.00506179	1
SRBD1	0.579009	0.068	0.031	0.037	0.0891042	1
TCTA	0.578969	0.132	0.062	0.07	0.0180389	1
TOR1B	0.578812	0.082	0.044	0.038	0.102871	1
CD2	0.578026	0.901	0.744	0.157	7.93e-14	1.46e-09
POLR2E	0.577808	0.469	0.338	0.131	0.000172201	1
CHID1	0.577476	0.108	0.062	0.046	0.0835005	1
RP11-337C18.8	0.577392	0.014	0.006	0.008	0.43427	1
ZNF319	0.577002	0.003	0	0.003	0.456376	1
TINF2	0.576994	0.247	0.156	0.091	0.0103862	1
GATS	0.576932	0.003	0	0.003	0.456376	1
ZNF827	0.576896	0.026	0.012	0.014	0.312213	1
NUMB	0.576798	0.148	0.1	0.048	0.0938653	1
DNAJB2	0.576596	0.103	0.062	0.041	0.12361	1
CDK1	0.576125	0.012	0.006	0.006	0.519103	1
MPZL2	0.576024	0.005	0	0.005	0.360822	1
MITD1	0.57548	0.226	0.156	0.07	0.0355191	1
SPEG	0.575456	0.003	0	0.003	0.456376	1
SEC61A2	0.575373	0.014	0.006	0.008	0.43427	1
PKMYT1	0.575338	0.009	0.006	0.003	0.757934	1
POGZ	0.575264	0.155	0.088	0.067	0.0299267	1
UBAC1	0.575139	0.044	0.025	0.019	0.282937	1
RHBDD1	0.575107	0.091	0.044	0.047	0.0568582	1
PAPSS2	0.574813	0.003	0	0.003	0.456376	1
FBXL13	0.574604	0.003	0	0.003	0.456376	1
SURF6	0.574526	0.052	0.031	0.021	0.263853	1
SPDL1	0.574332	0.017	0.006	0.011	0.308313	1
DHX34	0.573831	0.024	0.006	0.018	0.155056	1
RPL39L	0.573565	0.143	0.094	0.049	0.0826537	1
C7orf26	0.57345	0.045	0.031	0.014	0.417204	1
SH2D1B	0.573165	0.016	0.006	0.01	0.364341	1
ENG	0.572921	0.023	0.006	0.017	0.183742	1
FAM201A	0.57291	0.003	0	0.003	0.456376	1
ITFG1	0.572891	0.246	0.162	0.084	0.0144863	1
H3F3B	0.572816	0.995	0.994	0.001	3.81e-18	7.02e-14
LL0XNC01-237H1.2	0.572753	0.003	0	0.003	0.456376	1
SRI	0.572715	0.514	0.325	0.189	2.33e-05	0.429453
CHST12	0.572586	0.143	0.088	0.055	0.0671451	1
SIRPA	0.57258	0.005	0	0.005	0.360822	1
CDC37L1	0.572574	0.145	0.094	0.051	0.0767991	1
RP5-1057I20.4	0.572241	0.003	0	0.003	0.456376	1
METTL18	0.572207	0.03	0.019	0.011	0.448466	1
PSMD1	0.571878	0.214	0.138	0.076	0.0247506	1
RP4-773N10.4	0.571772	0.003	0	0.003	0.456376	1
TTF1	0.571217	0.085	0.05	0.035	0.140192	1
ECT2	0.571205	0.003	0	0.003	0.456376	1
AK6	0.570975	0.127	0.075	0.052	0.0665873	1
AKR1C3	0.570933	0.049	0.031	0.018	0.331163	1
CTD-2369P2.8	0.570499	0.003	0	0.003	0.456376	1
TOB1	0.570308	0.43	0.262	0.168	9.95e-05	1
DAPP1	0.570199	0.138	0.081	0.057	0.0546125	1
EHD3	0.570184	0.003	0	0.003	0.456376	1
LTBR	0.57013	0.005	0	0.005	0.360822	1
TRAF3IP1	0.570126	0.003	0	0.003	0.456376	1
CTBP2	0.57011	0.007	0	0.007	0.290769	1
LCMT1-AS1	0.570059	0.019	0.012	0.007	0.566635	1
C2CD2	0.569831	0.035	0.019	0.016	0.298961	1
GPATCH2	0.569809	0.068	0.05	0.018	0.375717	1
GATA3	0.569357	0.486	0.331	0.155	5.65e-05	1
RP11-15B17.1	0.568765	0.003	0	0.003	0.456376	1
CEBPB	0.568651	0.103	0.075	0.028	0.257441	1
LPCAT2	0.568512	0.005	0	0.005	0.360822	1
NPRL2	0.568379	0.08	0.062	0.018	0.411008	1
CERS5	0.568102	0.125	0.088	0.037	0.14837	1
CCDC97	0.567716	0.103	0.069	0.034	0.175732	1
TMEM51	0.567677	0.003	0	0.003	0.456376	1
MCL1	0.567482	0.688	0.55	0.138	2.82e-07	0.0052044
LINC01301	0.567385	0.003	0	0.003	0.456376	1
TMA16	0.567298	0.101	0.062	0.039	0.128033	1
NNT-AS1	0.567297	0.08	0.038	0.042	0.0699876	1
KIAA1191	0.567273	0.162	0.106	0.056	0.061439	1
PLD4	0.567216	0.005	0	0.005	0.360822	1
CRAMP1	0.56721	0.021	0.006	0.015	0.218008	1
HES6	0.567145	0.005	0	0.005	0.360822	1
JDP2	0.567043	0.007	0	0.007	0.290769	1
IL7R	0.566954	0.732	0.6	0.132	1.81e-05	0.332834
RP11-190C22.9	0.56686	0.003	0	0.003	0.456376	1
ASGR1	0.566757	0.005	0	0.005	0.360822	1
SLC9A7	0.566685	0.051	0.019	0.032	0.0881255	1
POLR2H	0.566482	0.157	0.1	0.057	0.0586401	1
AC009506.1	0.566415	0.003	0	0.003	0.456376	1
MDC1	0.56618	0.044	0.025	0.019	0.285747	1
AC133528.2	0.56615	0.003	0	0.003	0.456376	1
ZNF146	0.566121	0.132	0.075	0.057	0.0500015	1
FZD6	0.566057	0.012	0.012	0	0.988529	1
F8A1	0.565779	0.026	0.012	0.014	0.309894	1
CDKN2AIP	0.565778	0.131	0.088	0.043	0.117567	1
ACSF2	0.565592	0.014	0.006	0.008	0.435571	1
SLC43A3	0.565568	0.042	0.025	0.017	0.322	1
PDE2A	0.565514	0.005	0	0.005	0.360822	1
POP5	0.565393	0.251	0.15	0.101	0.00810984	1
SMG8	0.565094	0.016	0.006	0.01	0.365452	1
ZNF629	0.564995	0.003	0	0.003	0.456376	1
RPL7L1	0.564693	0.197	0.112	0.085	0.0142023	1
SLFN12L	0.564113	0.19	0.125	0.065	0.045024	1
PTRF	0.564085	0.003	0	0.003	0.456376	1
USP21	0.564017	0.057	0.044	0.013	0.463475	1
TMEM255B	0.564001	0.003	0	0.003	0.456376	1
CLCF1	0.563763	0.019	0.006	0.013	0.257423	1
PXN-AS1	0.56373	0.038	0.025	0.013	0.410189	1
DCAF13	0.563203	0.145	0.069	0.076	0.0129533	1
NIFK-AS1	0.562807	0.051	0.025	0.026	0.170359	1
SLC38A2	0.562693	0.319	0.2	0.119	0.00344993	1
FCER1G	0.562588	0.059	0.044	0.015	0.447174	1
EFNA4	0.562391	0.044	0.019	0.025	0.151822	1
RP5-940J5.9	0.562044	0.042	0.025	0.017	0.322	1
RTN1	0.561865	0.007	0	0.007	0.290769	1
SLC25A32	0.561704	0.185	0.106	0.079	0.019179	1
ZNF793-AS1	0.561686	0.021	0.012	0.009	0.491582	1
SACS	0.561684	0.075	0.044	0.031	0.150595	1
ACBD4	0.561615	0.037	0.031	0.006	0.712381	1
IDS	0.561471	0.664	0.569	0.095	5.35e-06	0.0985934
PPFIBP2	0.561083	0.003	0	0.003	0.456376	1
DLGAP1	0.560549	0.037	0.025	0.012	0.47243	1
MEST	0.56038	0.003	0	0.003	0.456376	1
LYL1	0.560111	0.021	0.012	0.009	0.488226	1
TMEM97	0.560013	0.021	0.012	0.009	0.494951	1
IGFBP4	0.559939	0.023	0.019	0.004	0.756528	1
RP11-314A20.2	0.559683	0.003	0	0.003	0.456376	1
ATP1B3	0.559534	0.256	0.175	0.081	0.0242273	1
AP001055.6	0.55953	0.073	0.025	0.048	0.029747	1
ASAH2B	0.559522	0.023	0.006	0.017	0.18433	1
TAOK2	0.559485	0.04	0.025	0.015	0.364414	1
PIAS3	0.559394	0.085	0.05	0.035	0.136087	1
LRRC63	0.559374	0.005	0	0.005	0.360822	1
ABCB4	0.559364	0.003	0	0.003	0.456376	1
ZNF280B	0.559171	0.003	0	0.003	0.456376	1
ADIPOR2	0.559157	0.101	0.062	0.039	0.129298	1
TTC26	0.558862	0.003	0	0.003	0.456376	1
HIST1H2AK	0.558812	0.042	0.025	0.017	0.323866	1
GPATCH11	0.558719	0.051	0.025	0.026	0.173677	1
TMEM43	0.558711	0.166	0.081	0.085	0.010025	1
SPINT2	0.558101	0.157	0.1	0.057	0.0681553	1
CARNS1	0.558051	0.005	0	0.005	0.360822	1
SMCO4	0.557959	0.021	0.012	0.009	0.48711	1
CERS4	0.557817	0.059	0.031	0.028	0.168153	1
TMEM159	0.557574	0.122	0.075	0.047	0.0884945	1
ERLEC1	0.557451	0.268	0.188	0.08	0.0209919	1
FXYD6	0.557124	0.003	0	0.003	0.456376	1
MGAT1	0.556911	0.324	0.2	0.124	0.00140328	1
ASF1B	0.556861	0.017	0.006	0.011	0.305468	1
ZFP28	0.556492	0.005	0	0.005	0.360822	1
NOTCH2NL	0.556468	0.085	0.038	0.047	0.0449845	1
LPP-AS2	0.556253	0.003	0	0.003	0.456376	1
RP11-505P4.7	0.556213	0.003	0	0.003	0.456376	1
PLSCR1	0.556206	0.077	0.05	0.027	0.229919	1
OOEP	0.556093	0.003	0	0.003	0.456376	1
CDK5RAP2	0.556065	0.068	0.05	0.018	0.385432	1
LIMK1	0.555963	0.047	0.031	0.016	0.373986	1
PKIG	0.555701	0.003	0	0.003	0.456376	1
IL12RB2	0.55563	0.07	0.044	0.026	0.223721	1
GART	0.555227	0.115	0.069	0.046	0.0909145	1
PIR	0.555178	0.005	0	0.005	0.360822	1
GUCY1A3	0.555163	0.003	0	0.003	0.456376	1
OAT	0.555115	0.132	0.081	0.051	0.0803336	1
SYCE1L	0.5551	0.038	0.019	0.019	0.225393	1
NAF1	0.555029	0.139	0.1	0.039	0.16259	1
SMIM4	0.554971	0.152	0.094	0.058	0.0552566	1
ZNF620	0.554747	0.003	0	0.003	0.456376	1
KCNQ5	0.554663	0.005	0	0.005	0.360822	1
FAM20C	0.55457	0.005	0	0.005	0.360822	1
TCEANC2	0.554434	0.028	0.019	0.009	0.515256	1
DKK3	0.554136	0.003	0	0.003	0.456376	1
TMEM179B	0.553655	0.375	0.244	0.131	0.000700781	1
PCK2	0.553612	0.141	0.1	0.041	0.132189	1
AC004893.11	0.553394	0.007	0	0.007	0.290769	1
KDM1A	0.553327	0.042	0.031	0.011	0.521199	1
RBM15	0.553202	0.071	0.05	0.021	0.312	1
ARMCX3	0.553121	0.146	0.088	0.058	0.0477463	1
ZDHHC18	0.553026	0.056	0.031	0.025	0.212917	1
RAB7B	0.552859	0.005	0	0.005	0.360822	1
LINC00885	0.552742	0.016	0.012	0.004	0.758437	1
MRS2	0.552547	0.08	0.05	0.03	0.190765	1
MTMR2	0.552314	0.078	0.05	0.028	0.211415	1
PRPF40B	0.552223	0.019	0.006	0.013	0.259851	1
ZNF613	0.552152	0.007	0.006	0.001	0.918676	1
RP11-973N13.4	0.551816	0.005	0	0.005	0.360822	1
LINC00324	0.551811	0.068	0.038	0.03	0.16368	1
MXD1	0.551416	0.124	0.075	0.049	0.0804684	1
DOLK	0.551356	0.012	0.006	0.006	0.520624	1
IPO9	0.551319	0.07	0.038	0.032	0.141733	1
AC093627.10	0.551164	0.003	0	0.003	0.456376	1
RP11-160O5.1	0.550965	0.003	0	0.003	0.456376	1
JAZF1	0.550769	0.235	0.156	0.079	0.0268283	1
OGFRP1	0.55074	0.003	0	0.003	0.456376	1
NR2C2	0.550605	0.064	0.044	0.02	0.314739	1
UBD	0.55033	0.005	0	0.005	0.360822	1
SLFN11	0.550152	0.033	0.019	0.014	0.341781	1
ELOVL1	0.550086	0.225	0.15	0.075	0.0241182	1
RAB10	0.54939	0.329	0.188	0.141	0.000647741	1
OSCAR	0.549276	0.007	0	0.007	0.290769	1
NPAT	0.548983	0.138	0.1	0.038	0.167928	1
ZNF599	0.548693	0.04	0.031	0.009	0.582232	1
TRAV1-1	0.548576	0.028	0.012	0.016	0.268925	1
SLC25A14	0.548553	0.042	0.038	0.004	0.761907	1
GNG2	0.548222	0.702	0.575	0.127	1.36e-06	0.0250821
LINC01136	0.547986	0.009	0.006	0.003	0.757934	1
ZNF346	0.54782	0.031	0.025	0.006	0.65452	1
MRGBP	0.547595	0.021	0.012	0.009	0.492704	1
SERINC3	0.547267	0.331	0.206	0.125	0.00195661	1
BHLHE41	0.547133	0.005	0	0.005	0.360822	1
VTI1B	0.547128	0.246	0.175	0.071	0.0284689	1
BAG2	0.547119	0.054	0.038	0.016	0.385994	1
ZNF626	0.547107	0.016	0.006	0.01	0.365452	1
POC5	0.547083	0.089	0.056	0.033	0.181685	1
TEF	0.547033	0.01	0.006	0.004	0.626152	1
RPE	0.547023	0.042	0.031	0.011	0.521199	1
ZMAT3	0.546954	0.134	0.069	0.065	0.0280569	1
RYBP	0.546714	0.096	0.044	0.052	0.041656	1
MYO15A	0.546564	0.003	0	0.003	0.456376	1
BET1L	0.546493	0.166	0.1	0.066	0.034966	1
DIAPH2	0.546451	0.054	0.031	0.023	0.242882	1
SLC2A3	0.546247	0.657	0.544	0.113	0.000125877	1
CTD-2583A14.10	0.546201	0.003	0	0.003	0.456376	1
PRSS23	0.546108	0.016	0.006	0.01	0.364341	1
INCA1	0.545769	0.005	0	0.005	0.360822	1
LACE1	0.545727	0.01	0.006	0.004	0.624378	1
ZNF473	0.545701	0.019	0.006	0.013	0.257423	1
HERC3	0.545683	0.077	0.044	0.033	0.148775	1
CWC22	0.545501	0.136	0.075	0.061	0.0409864	1
HAS3	0.545474	0.003	0	0.003	0.456376	1
C19orf35	0.545406	0.003	0	0.003	0.456376	1
DHODH	0.545059	0.03	0.006	0.024	0.0940435	1
YIPF5	0.545032	0.239	0.138	0.101	0.00575459	1
POLR2K	0.544861	0.47	0.306	0.164	0.000166389	1
FAM167B	0.544795	0.009	0.006	0.003	0.757934	1
UXS1	0.54464	0.28	0.175	0.105	0.00475506	1
SUMF1	0.544092	0.051	0.031	0.02	0.299575	1
PTS	0.543825	0.12	0.081	0.039	0.143823	1
ZNF334	0.543681	0.003	0	0.003	0.456376	1
SCG5	0.543404	0.009	0.006	0.003	0.755878	1
SGOL1	0.543254	0.009	0.006	0.003	0.757934	1
MCOLN1	0.542934	0.045	0.031	0.014	0.41651	1
MEF2D	0.542878	0.127	0.069	0.058	0.0375851	1
LIPE-AS1	0.542867	0.016	0.012	0.004	0.761489	1
RP11-631N16.2	0.542772	0.003	0	0.003	0.456376	1
RP11-513D5.2	0.542637	0.003	0	0.003	0.456376	1
CH17-189H20.1	0.542584	0.087	0.05	0.037	0.124899	1
FAM217B	0.54235	0.098	0.069	0.029	0.234571	1
MYO19	0.54234	0.075	0.05	0.025	0.25601	1
DDX42	0.5423	0.11	0.069	0.041	0.11793	1
SLC30A3	0.542267	0.002	0	0.002	0.599817	1
POU2F2	0.54219	0.223	0.169	0.054	0.074392	1
CMTM6	0.542085	0.42	0.294	0.126	0.0010083	1
ABCA5	0.541559	0.061	0.038	0.023	0.244086	1
TIGD2	0.54155	0.003	0	0.003	0.456376	1
CSF3R	0.541288	0.005	0	0.005	0.360822	1
GLB1L	0.541201	0.003	0	0.003	0.456376	1
FBRSL1	0.541042	0.028	0.019	0.009	0.50737	1
UPRT	0.540835	0.094	0.069	0.025	0.278341	1
SPICE1	0.540691	0.042	0.025	0.017	0.32138	1
TPM4	0.540626	0.456	0.35	0.106	0.00133605	1
APITD1	0.540619	0.005	0	0.005	0.360822	1
SLAMF6	0.540604	0.159	0.119	0.04	0.147908	1
GPN3	0.54016	0.063	0.044	0.019	0.344514	1
C4orf50	0.540141	0.003	0	0.003	0.456376	1
CBLN3	0.540005	0.003	0	0.003	0.456376	1
TICAM1	0.539773	0.091	0.044	0.047	0.0631838	1
TIGAR	0.539693	0.12	0.069	0.051	0.0665434	1
CLSTN3	0.539225	0.106	0.062	0.044	0.0955472	1
MRPL52	0.538903	0.467	0.319	0.148	0.000190543	1
NLGN2	0.538563	0.003	0	0.003	0.456376	1
DHX57	0.538184	0.04	0.019	0.021	0.203884	1
EIF2AK3	0.537756	0.075	0.038	0.037	0.0998818	1
SNX11	0.537705	0.052	0.038	0.014	0.426684	1
CATSPER1	0.537435	0.005	0	0.005	0.360822	1
ZNF554	0.537387	0.003	0	0.003	0.456376	1
G3BP1	0.537305	0.275	0.188	0.087	0.015199	1
RHOBTB2	0.537268	0.007	0.006	0.001	0.918676	1
SRPRA	0.537256	0.392	0.238	0.154	0.000316075	1
SPRED1	0.537247	0.005	0	0.005	0.360822	1
FLJ31104	0.537204	0.003	0	0.003	0.456376	1
DAB2IP	0.537132	0.005	0	0.005	0.360822	1
HNRNPAB	0.536615	0.19	0.094	0.096	0.0062488	1
NUDT22	0.536489	0.242	0.15	0.092	0.00958549	1
JAM3	0.536456	0.003	0	0.003	0.456376	1
TRAF3	0.536441	0.157	0.075	0.082	0.0120493	1
FXYD6-FXYD2	0.53625	0.003	0	0.003	0.456376	1
PNKP	0.536231	0.167	0.112	0.055	0.0786564	1
RNF219	0.53609	0.063	0.025	0.038	0.0696645	1
FAM118B	0.535984	0.049	0.031	0.018	0.332919	1
CNOT6	0.535796	0.033	0.012	0.021	0.171994	1
SLC25A33	0.535777	0.033	0.012	0.021	0.171994	1
ST3GAL4-AS1	0.535608	0.003	0	0.003	0.456376	1
CYB5D1	0.535436	0.003	0	0.003	0.456376	1
BRSK1	0.535375	0.003	0	0.003	0.456376	1
INTS2	0.53527	0.024	0.012	0.012	0.363196	1
TANC1	0.535251	0.003	0	0.003	0.456376	1
EIF2B4	0.535122	0.085	0.062	0.023	0.30903	1
ELL	0.5351	0.103	0.05	0.053	0.0461772	1
PCMTD1	0.535067	0.251	0.169	0.082	0.0158444	1
CES3	0.53499	0.003	0	0.003	0.456376	1
SMOX	0.534922	0.003	0	0.003	0.456376	1
NFKB1	0.534902	0.131	0.088	0.043	0.119498	1
BCKDK	0.534797	0.096	0.056	0.04	0.114238	1
PDE6B	0.534702	0.037	0.044	-0.007	0.736356	1
USP36	0.534612	0.11	0.081	0.029	0.253167	1
CTD-2035E11.3	0.534557	0.026	0.031	-0.005	0.729832	1
SMYD5	0.534187	0.023	0.012	0.011	0.421236	1
CITED4	0.534163	0.014	0.006	0.008	0.43427	1
OFD1	0.534079	0.314	0.206	0.108	0.00574806	1
ECI2	0.533991	0.171	0.1	0.071	0.023274	1
ABL2	0.533947	0.021	0.012	0.009	0.492704	1
ASCC1	0.533879	0.183	0.119	0.064	0.0472777	1
AC098820.2	0.533794	0.003	0	0.003	0.456376	1
AC005498.3	0.533757	0.002	0	0.002	0.599817	1
NFIA	0.533692	0.016	0.006	0.01	0.365452	1
KIAA0319L	0.533689	0.066	0.044	0.022	0.279931	1
PRSS53	0.533389	0.003	0	0.003	0.456376	1
MCTP1	0.533105	0.005	0	0.005	0.360822	1
PTPRO	0.533105	0.005	0	0.005	0.360822	1
SYTL2	0.533065	0.028	0.019	0.009	0.511305	1
GLIPR1L2	0.532986	0.003	0	0.003	0.456376	1
RAD51AP1	0.532599	0.009	0.006	0.003	0.755878	1
SMPDL3A	0.531975	0.003	0	0.003	0.456376	1
LINC00926	0.531251	0.003	0	0.003	0.456376	1
AP000442.1	0.531058	0.003	0	0.003	0.456376	1
TLL1	0.53046	0.003	0	0.003	0.456376	1
CD63	0.530118	0.354	0.231	0.123	0.00380834	1
DOK5	0.5301	0.003	0	0.003	0.456376	1
TRIM16L	0.529838	0.014	0.006	0.008	0.43427	1
TMCC3	0.529553	0.007	0	0.007	0.290769	1
CSTF2	0.529338	0.091	0.05	0.041	0.101658	1
IL27RA	0.52922	0.237	0.169	0.068	0.0420649	1
HGSNAT	0.52921	0.024	0.006	0.018	0.155556	1
KLHL20	0.528952	0.085	0.05	0.035	0.14191	1
RP1-92O14.3	0.528727	0.003	0	0.003	0.456376	1
SH3BP5L	0.528658	0.028	0.012	0.016	0.268244	1
MARCO	0.528615	0.007	0	0.007	0.290769	1
AQP9	0.528454	0.002	0	0.002	0.599817	1
ZNF559-ZNF177	0.528454	0.002	0	0.002	0.599817	1
XPO6	0.52844	0.073	0.044	0.029	0.18362	1
CHIC1	0.528429	0.044	0.025	0.019	0.285747	1
AGFG1	0.528369	0.078	0.062	0.016	0.445223	1
PYGL	0.528222	0.005	0	0.005	0.360822	1
TRAV2	0.528178	0.084	0.044	0.04	0.086049	1
CHPF2	0.528019	0.052	0.038	0.014	0.421459	1
TRBV3-1	0.527888	0.044	0.012	0.032	0.0682021	1
ZCCHC4	0.527754	0.03	0.038	-0.008	0.652328	1
DNAAF2	0.527353	0.164	0.106	0.058	0.0597239	1
RP11-539L10.3	0.5272	0.017	0.012	0.005	0.659557	1
NEK11	0.527103	0.007	0.006	0.001	0.918676	1
GRIK4	0.527049	0.003	0	0.003	0.456376	1
RRM2B	0.526592	0.04	0.019	0.021	0.201551	1
MORN2	0.526466	0.019	0.006	0.013	0.259851	1
CCDC50	0.525961	0.206	0.138	0.068	0.0382984	1
VTA1	0.525851	0.174	0.125	0.049	0.100962	1
ZNF684	0.525833	0.038	0.019	0.019	0.236891	1
CCDC74A	0.525738	0.003	0	0.003	0.456376	1
EPB41L2	0.5257	0.012	0.006	0.006	0.522147	1
ARHGAP23	0.525632	0.005	0	0.005	0.360822	1
SPATC1	0.525579	0.005	0	0.005	0.360822	1
UBE2A	0.525531	0.328	0.206	0.122	0.00252047	1
RP11-467D6.1	0.524983	0.009	0.006	0.003	0.757934	1
MRPL33	0.524671	0.564	0.381	0.183	7.01e-06	0.129204
CA13	0.52435	0.012	0.006	0.006	0.522147	1
PAK3	0.524281	0.003	0	0.003	0.456376	1
RAB13	0.524146	0.014	0.006	0.008	0.435571	1
RER1	0.523991	0.328	0.238	0.09	0.0112081	1
PTPN1	0.523429	0.38	0.275	0.105	0.00578948	1
MAK	0.523327	0.003	0	0.003	0.456376	1
VBP1	0.52319	0.261	0.156	0.105	0.00567197	1
ZNF37A	0.523166	0.068	0.044	0.024	0.255893	1
AMIGO2	0.522999	0.045	0.019	0.026	0.133034	1
RAB21	0.522885	0.103	0.05	0.053	0.0449006	1
PAQR8	0.52285	0.017	0.006	0.011	0.308313	1
POGK	0.522815	0.04	0.025	0.015	0.363731	1
LINC00467	0.522558	0.064	0.038	0.026	0.203884	1
CDADC1	0.522317	0.122	0.088	0.034	0.198557	1
EFEMP2	0.522255	0.003	0	0.003	0.456376	1
APOC2	0.521769	0.005	0	0.005	0.360822	1
RP11-211G3.2	0.521696	0.003	0	0.003	0.456376	1
RP11-309L24.4	0.521654	0.002	0	0.002	0.599817	1
PAX8	0.521548	0.017	0.006	0.011	0.308313	1
SMARCA4	0.521309	0.111	0.075	0.036	0.164684	1
COPZ2	0.5211	0.003	0	0.003	0.456376	1
ABCB6	0.52098	0.003	0	0.003	0.456376	1
RP11-219A15.1	0.520647	0.003	0	0.003	0.456376	1
TMEM102	0.520605	0.042	0.019	0.023	0.176455	1
CDKAL1	0.520597	0.096	0.062	0.034	0.178897	1
USP19	0.52053	0.031	0.012	0.019	0.198281	1
HMBS	0.520401	0.047	0.019	0.028	0.117373	1
ABCF3	0.520392	0.085	0.05	0.035	0.139461	1
UBE2S	0.520079	0.094	0.062	0.032	0.199336	1
PSEN1	0.519833	0.087	0.05	0.037	0.12837	1
EIF3C	0.519617	0.057	0.038	0.019	0.306607	1
LSR	0.51961	0.068	0.044	0.024	0.253173	1
CCDC84	0.519304	0.077	0.05	0.027	0.234737	1
ZNF438	0.519167	0.037	0.012	0.025	0.128354	1
LINC00659	0.519062	0.003	0	0.003	0.456376	1
PROCR	0.518959	0.003	0	0.003	0.456376	1
RP11-37B2.1	0.518768	0.016	0.006	0.01	0.366566	1
RUNX3	0.518495	0.24	0.106	0.134	0.00041143	1
TCIRG1	0.518321	0.254	0.169	0.085	0.0172105	1
CA11	0.518085	0.04	0.019	0.021	0.202482	1
RP11-15A1.3	0.517421	0.016	0.006	0.01	0.368799	1
ZNF740	0.51741	0.035	0.019	0.016	0.301568	1
IFI27L2	0.517009	0.547	0.362	0.185	2.23e-05	0.411705
GPX1	0.516945	0.481	0.381	0.1	0.00634742	1
LIPA	0.516892	0.178	0.131	0.047	0.113332	1
CYTIP	0.516884	0.889	0.769	0.12	8.5e-11	1.57e-06
CTD-2165H16.4	0.516804	0.007	0.006	0.001	0.918676	1
ASTL	0.516544	0.005	0	0.005	0.360822	1
SLC4A10	0.516358	0.003	0	0.003	0.456376	1
RSPRY1	0.5161	0.111	0.069	0.042	0.111868	1
TRBV24-1	0.51603	0.03	0.025	0.005	0.748613	1
CBLB	0.515973	0.408	0.3	0.108	0.0035422	1
TYK2	0.515908	0.125	0.088	0.037	0.152655	1
GSN	0.515878	0.037	0.025	0.012	0.473257	1
EFCAB5	0.515844	0.003	0	0.003	0.456376	1
BCL10	0.51567	0.239	0.15	0.089	0.0166964	1
GPR132	0.515522	0.138	0.081	0.057	0.0576316	1
RP11-83A24.2	0.515427	0.049	0.025	0.024	0.195383	1
JAG1	0.515168	0.003	0	0.003	0.456376	1
MRPS26	0.515035	0.153	0.088	0.065	0.0381209	1
MXRA7	0.514993	0.007	0	0.007	0.290769	1
DTHD1	0.514763	0.019	0.012	0.007	0.57039	1
RRAGA	0.514683	0.199	0.119	0.08	0.023584	1
WDR35	0.514395	0.037	0.025	0.012	0.460115	1
DSTYK	0.514338	0.035	0.019	0.016	0.306167	1
RNF43	0.514303	0.003	0	0.003	0.456376	1
NUP93	0.514227	0.078	0.056	0.022	0.309049	1
PLK3	0.514143	0.213	0.125	0.088	0.014772	1
FURIN	0.514058	0.028	0.012	0.016	0.268244	1
NEURL1	0.51402	0.005	0	0.005	0.360822	1
ATL1	0.513394	0.003	0	0.003	0.456376	1
GSTZ1	0.513254	0.057	0.05	0.007	0.649856	1
SMIM19	0.513198	0.282	0.194	0.088	0.013817	1
SBDS	0.513177	0.603	0.469	0.134	0.000135781	1
PDE4DIP	0.512958	0.101	0.056	0.045	0.0872268	1
SUSD1	0.512764	0.003	0	0.003	0.456376	1
CATSPER2	0.512606	0.003	0	0.003	0.456376	1
METTL13	0.51255	0.052	0.031	0.021	0.269259	1
ELMOD2	0.512463	0.059	0.038	0.021	0.277817	1
RAB12	0.512229	0.003	0	0.003	0.456376	1
EIF2B3	0.512207	0.068	0.038	0.03	0.156442	1
ARL1	0.512171	0.166	0.1	0.066	0.0407051	1
COMMD4	0.512098	0.221	0.144	0.077	0.0250456	1
LA16c-306E5.2	0.511627	0.003	0	0.003	0.456376	1
TP63	0.511616	0.003	0	0.003	0.456376	1
RP11-231D20.2	0.511046	0.003	0	0.003	0.456376	1
LINC00921	0.510977	0.01	0.006	0.004	0.624378	1
CCDC180	0.510755	0.003	0	0.003	0.456376	1
C10orf35	0.510696	0.066	0.025	0.041	0.0537437	1
PRKAB1	0.510524	0.098	0.062	0.036	0.163853	1
RP11-713P17.3	0.510216	0.005	0	0.005	0.360822	1
GANC	0.510118	0.057	0.044	0.013	0.465438	1
RP3-403L10.3	0.509967	0.003	0	0.003	0.456376	1
RBM47	0.509946	0.005	0	0.005	0.360822	1
TMEM260	0.509873	0.037	0.031	0.006	0.732104	1
GPR174	0.509861	0.014	0.006	0.008	0.435571	1
RP11-195F19.5	0.509767	0.019	0.006	0.013	0.259851	1
RMND1	0.509521	0.059	0.031	0.028	0.166153	1
CSTF2T	0.509515	0.106	0.069	0.037	0.148402	1
ZNF157	0.509337	0.003	0	0.003	0.456376	1
ZNF267	0.50875	0.272	0.194	0.078	0.0302471	1
RP11-44N21.1	0.508435	0.003	0	0.003	0.456376	1
PTK2	0.508312	0.003	0	0.003	0.456376	1
APOL6	0.508286	0.31	0.194	0.116	0.00344842	1
PAQR6	0.508268	0.003	0	0.003	0.456376	1
GLUD1	0.508013	0.373	0.312	0.061	0.0527859	1
FAM179B	0.507873	0.094	0.069	0.025	0.293206	1
CHAMP1	0.507846	0.054	0.044	0.01	0.562031	1
PSAT1	0.507526	0.024	0.019	0.005	0.66158	1
CYTL1	0.507422	0.003	0	0.003	0.456376	1
ARF3	0.507392	0.218	0.156	0.062	0.0558205	1
MB21D1	0.507371	0.106	0.075	0.031	0.228406	1
CASS4	0.507361	0.035	0.025	0.01	0.530353	1
ATP8B4	0.50722	0.007	0	0.007	0.290769	1
VAC14	0.507115	0.042	0.025	0.017	0.322621	1
PGAP1	0.507067	0.042	0.031	0.011	0.530164	1
RFX5	0.507043	0.124	0.106	0.018	0.420443	1
SRP54	0.507011	0.209	0.131	0.078	0.0274976	1
CYB561D2	0.506708	0.244	0.156	0.088	0.017946	1
SNAPC5	0.506668	0.181	0.119	0.062	0.052712	1
PSMD11	0.506256	0.289	0.169	0.12	0.00245955	1
RP11-486O12.2	0.506145	0.003	0	0.003	0.456376	1
LINC01366	0.506007	0.003	0	0.003	0.456376	1
RMDN2	0.506002	0.003	0	0.003	0.456376	1
FAM76A	0.505905	0.044	0.025	0.019	0.286876	1
SUPT20H	0.505876	0.174	0.1	0.074	0.0248204	1
TRGV7	0.50584	0.005	0	0.005	0.360822	1
SERF1A	0.505837	0.003	0	0.003	0.456376	1
AGRN	0.505596	0.003	0	0.003	0.456376	1
CTD-2245F17.3	0.505458	0.042	0.019	0.023	0.176041	1
BANK1	0.505394	0.003	0	0.003	0.456376	1
SH2B3	0.505315	0.01	0.006	0.004	0.626152	1
SNX4	0.505139	0.101	0.069	0.032	0.202024	1
LSMEM1	0.505092	0.003	0	0.003	0.456376	1
GTPBP10	0.504611	0.131	0.069	0.062	0.0357763	1
RPF2	0.504566	0.059	0.031	0.028	0.166485	1
THOC6	0.504293	0.084	0.056	0.028	0.235206	1
SDSL	0.504139	0.021	0.006	0.015	0.217319	1
AZIN1	0.503993	0.338	0.2	0.138	0.000808427	1
TP53RK	0.503872	0.087	0.044	0.043	0.0765157	1
CLEC11A	0.503786	0.021	0.012	0.009	0.488226	1
EARS2	0.503659	0.03	0.012	0.018	0.231559	1
GNAS	0.503615	0.444	0.3	0.144	0.000460601	1
HIST1H3C	0.503338	0.003	0	0.003	0.456376	1
KLF5	0.503211	0.003	0	0.003	0.456376	1
C5orf17	0.50302	0.009	0.006	0.003	0.755878	1
CD27	0.50298	0.861	0.65	0.211	2.11e-10	3.89e-06
RNASE6	0.50264	0.017	0.006	0.011	0.306414	1
HYOU1	0.502618	0.078	0.05	0.028	0.217837	1
ZNF69	0.502611	0.005	0	0.005	0.360822	1
ATP5G1	0.50255	0.375	0.269	0.106	0.00366817	1
TANK	0.502458	0.477	0.294	0.183	4.8e-05	0.884819
KIAA0100	0.502423	0.052	0.031	0.021	0.26483	1
SEPT4	0.502344	0.003	0	0.003	0.456376	1
STK11IP	0.502242	0.037	0.031	0.006	0.717294	1
NACC1	0.502153	0.016	0.006	0.01	0.365452	1
TNRC6C	0.501718	0.096	0.05	0.046	0.0758619	1
ASRGL1	0.501597	0.009	0.006	0.003	0.755878	1
PPP2R4	0.50158	0.148	0.119	0.029	0.254142	1
VAV3-AS1	0.501443	0.005	0	0.005	0.360822	1
MT-ND2	0.501111	0.969	0.9	0.069	3.35e-12	6.18e-08
SLC16A7	0.500912	0.138	0.081	0.057	0.0594889	1
PREB	0.500891	0.125	0.081	0.044	0.114922	1
BTN2A1	0.500575	0.117	0.088	0.029	0.26087	1
UGCG	0.500554	0.166	0.106	0.06	0.0610617	1
SAR1B	0.50048	0.239	0.138	0.101	0.00782249	1
GUCA1B	0.500414	0.003	0	0.003	0.456376	1
IGLV3-21	0.500287	0.003	0	0.003	0.456376	1
COG6	0.500263	0.064	0.038	0.026	0.203884	1
RP11-257K9.8	0.500046	0.003	0	0.003	0.456376	1
ATAD1	0.500016	0.239	0.156	0.083	0.0176372	1
SEC14L6	0.49942	0.003	0	0.003	0.456376	1
KLHL22	0.49932	0.108	0.069	0.039	0.142451	1
ARMCX2	0.49921	0.003	0	0.003	0.456376	1
RCC2	0.499176	0.038	0.025	0.013	0.414694	1
RILPL2	0.498649	0.338	0.219	0.119	0.00427901	1
MCM3	0.498603	0.143	0.106	0.037	0.192174	1
RP11-93K22.13	0.498547	0.012	0.006	0.006	0.522147	1
AASDH	0.498278	0.061	0.038	0.023	0.248619	1
UTP20	0.498136	0.04	0.025	0.015	0.36922	1
RALGDS	0.49802	0.221	0.131	0.09	0.0150116	1
RP11-876N24.4	0.497963	0.003	0	0.003	0.456376	1
RP3-388M5.9	0.497306	0.003	0	0.003	0.456376	1
RP11-245D16.4	0.497125	0.037	0.025	0.012	0.469128	1
GALK2	0.496938	0.106	0.056	0.05	0.0596275	1
PMP22	0.496931	0.005	0	0.005	0.360822	1
RP11-433J8.1	0.496891	0.009	0.006	0.003	0.755878	1
PARP14	0.496804	0.141	0.1	0.041	0.148159	1
NRBP1	0.496794	0.366	0.256	0.11	0.00353011	1
PVRL3	0.496355	0.005	0	0.005	0.360822	1
TBCK	0.496171	0.091	0.062	0.029	0.240537	1
RPP38	0.496085	0.082	0.05	0.032	0.174975	1
CTD-2370N5.3	0.495823	0.003	0	0.003	0.456376	1
TTLL12	0.495805	0.019	0.012	0.007	0.566635	1
CINP	0.495791	0.125	0.094	0.031	0.222112	1
GTPBP1	0.495781	0.096	0.044	0.052	0.0452878	1
BRI3BP	0.495587	0.003	0	0.003	0.456376	1
FAM185A	0.495486	0.019	0.012	0.007	0.566635	1
PPRC1	0.495369	0.031	0.012	0.019	0.19985	1
ITGAX	0.49532	0.009	0.006	0.003	0.755878	1
GTF2H2C	0.49494	0.064	0.031	0.033	0.11687	1
RP11-996F15.2	0.494826	0.003	0	0.003	0.456376	1
MED20	0.494495	0.019	0.012	0.007	0.57039	1
PXYLP1	0.494474	0.009	0.006	0.003	0.755878	1
IWS1	0.49437	0.16	0.106	0.054	0.0802229	1
PDRG1	0.494147	0.101	0.056	0.045	0.0870709	1
MAZ	0.49358	0.155	0.094	0.061	0.0540086	1
STK39	0.493556	0.049	0.038	0.011	0.525411	1
RGPD5	0.493356	0.009	0.006	0.003	0.757934	1
DOCK4	0.493309	0.005	0	0.005	0.360822	1
MPEG1	0.493282	0.005	0	0.005	0.360822	1
RAB30-AS1	0.492948	0.08	0.05	0.03	0.189819	1
RP11-81A22.5	0.492488	0.005	0	0.005	0.360822	1
ZNF584	0.492127	0.017	0.006	0.011	0.307363	1
AC002310.12	0.492041	0.021	0.012	0.009	0.491582	1
SPRYD7	0.491765	0.061	0.025	0.036	0.0806418	1
SYT11	0.491582	0.11	0.081	0.029	0.264602	1
ZBTB4	0.491493	0.035	0.019	0.016	0.302223	1
ZNF233	0.491237	0.003	0	0.003	0.456376	1
CLMN	0.491058	0.003	0	0.003	0.456376	1
RECQL4	0.490635	0.003	0	0.003	0.456376	1
ME1	0.490624	0.005	0	0.005	0.360822	1
SRP14-AS1	0.490474	0.051	0.025	0.026	0.174421	1
AACS	0.490438	0.019	0.012	0.007	0.567885	1
XIAP	0.490285	0.096	0.062	0.034	0.182941	1
EPHB2	0.490166	0.003	0	0.003	0.456376	1
AARS	0.490092	0.063	0.044	0.019	0.35304	1
RP11-370I10.12	0.489911	0.003	0	0.003	0.456376	1
ZNF701	0.489491	0.026	0.012	0.014	0.311439	1
CDKL1	0.489476	0.024	0.012	0.012	0.363196	1
PCID2	0.489463	0.136	0.088	0.048	0.0992431	1
RHOV	0.489028	0.003	0	0.003	0.456376	1
EFTUD1	0.488983	0.061	0.044	0.017	0.384633	1
PLIN3	0.488968	0.152	0.112	0.04	0.165097	1
AC240274.1	0.488709	0.003	0	0.003	0.456376	1
RHOH	0.48859	0.786	0.669	0.117	2.41e-07	0.00443416
VIPAS39	0.488482	0.073	0.05	0.023	0.28806	1
PRKAR2B	0.488395	0.003	0	0.003	0.456376	1
HCG11	0.488108	0.003	0	0.003	0.456376	1
ST18	0.488013	0.003	0	0.003	0.456376	1
C19orf73	0.487966	0.003	0	0.003	0.456376	1
KDM5B	0.487735	0.157	0.094	0.063	0.0441385	1
CHMP5	0.487654	0.305	0.219	0.086	0.0218688	1
ABHD17B	0.487615	0.028	0.019	0.009	0.513279	1
MTMR8	0.48758	0.016	0.006	0.01	0.367681	1
ALKBH1	0.487445	0.057	0.038	0.019	0.311767	1
MTX2	0.487305	0.143	0.081	0.062	0.0406746	1
SRA1	0.487267	0.341	0.238	0.103	0.00688923	1
AMACR	0.487085	0.028	0.031	-0.003	0.852328	1
FOXRED2	0.486955	0.002	0	0.002	0.599817	1
RP11-783K16.13	0.486955	0.002	0	0.002	0.599817	1
SLC26A1	0.48666	0.003	0	0.003	0.456376	1
CHM	0.486659	0.038	0.031	0.007	0.652289	1
P2RY11	0.48654	0.005	0	0.005	0.360822	1
DROSHA	0.486524	0.061	0.025	0.036	0.0782256	1
MRRF	0.486457	0.07	0.05	0.02	0.347156	1
HCG18	0.486435	0.139	0.088	0.051	0.0730337	1
RP11-138I1.4	0.486376	0.01	0.006	0.004	0.627928	1
LONRF1	0.486124	0.002	0	0.002	0.599817	1
NPTXR	0.486124	0.002	0	0.002	0.599817	1
RP11-227G15.10	0.486124	0.002	0	0.002	0.599817	1
RP11-707M3.3	0.486124	0.002	0	0.002	0.599817	1
RP3-508I15.18	0.486124	0.002	0	0.002	0.599817	1
RAB1A	0.485973	0.328	0.219	0.109	0.00731054	1
MSN	0.485764	0.613	0.456	0.157	1.82e-05	0.335067
TMEM38B	0.485751	0.054	0.031	0.023	0.23904	1
RP11-472N13.3	0.48568	0.005	0	0.005	0.360822	1
SLC35A5	0.485598	0.04	0.019	0.021	0.201086	1
ACO2	0.485043	0.181	0.131	0.05	0.116407	1
DIXDC1	0.484831	0.003	0	0.003	0.456376	1
ABCF1	0.484589	0.162	0.106	0.056	0.0700498	1
RP11-344P13.6	0.484462	0.003	0	0.003	0.456376	1
WDR83	0.484338	0.082	0.056	0.026	0.262203	1
C22orf34	0.484243	0.059	0.038	0.021	0.277343	1
ZW10	0.484174	0.042	0.025	0.017	0.328247	1
CREB5	0.483459	0.007	0.006	0.001	0.921025	1
AL928654.7	0.483379	0.003	0	0.003	0.456376	1
ASMTL	0.48331	0.125	0.088	0.037	0.159483	1
ENDOD1	0.482999	0.016	0.012	0.004	0.763016	1
MPP1	0.482916	0.07	0.05	0.02	0.355802	1
HAUS5	0.482825	0.037	0.019	0.018	0.266466	1
OGG1	0.482701	0.113	0.062	0.051	0.0704141	1
RPS27L	0.482622	0.815	0.669	0.146	6.34e-08	0.00116767
RAC1	0.48236	0.355	0.256	0.099	0.0118859	1
HDX	0.482263	0.016	0.006	0.01	0.365452	1
ZNF585A	0.482184	0.125	0.094	0.031	0.225832	1
ZNF444	0.481925	0.054	0.038	0.016	0.383561	1
FMNL2	0.481845	0.003	0	0.003	0.456376	1
DHX16	0.481702	0.084	0.05	0.034	0.15794	1
TLR4	0.481676	0.003	0	0.003	0.456376	1
RTCA	0.481586	0.22	0.138	0.082	0.022172	1
ERMARD	0.481387	0.026	0.019	0.007	0.587175	1
VEZT	0.48135	0.169	0.1	0.069	0.031603	1
ENO1	0.481171	0.787	0.694	0.093	7.28e-07	0.0134155
TLE3	0.480925	0.068	0.05	0.018	0.394196	1
CAB39	0.48083	0.166	0.106	0.06	0.0634249	1
CHD6	0.480779	0.099	0.088	0.011	0.56136	1
ALDH9A1	0.479948	0.298	0.2	0.098	0.0130817	1
MBOAT7	0.479504	0.087	0.044	0.043	0.0775788	1
RANBP6	0.479489	0.089	0.044	0.045	0.0703826	1
AC005355.1	0.479427	0.003	0	0.003	0.456376	1
TMEM5	0.479266	0.077	0.056	0.021	0.3569	1
IFIT3	0.479246	0.005	0	0.005	0.360822	1
CHMP6	0.479104	0.089	0.069	0.02	0.375368	1
RNF217	0.479037	0.002	0	0.002	0.599817	1
PLXNB1	0.479007	0.003	0	0.003	0.456376	1
PHF23	0.478007	0.035	0.012	0.023	0.151214	1
IRF2BPL	0.477487	0.078	0.044	0.034	0.137682	1
PERP	0.477464	0.108	0.056	0.052	0.0550601	1
CXorf23	0.477233	0.012	0.006	0.006	0.522147	1
RP11-317J19.1	0.476937	0.003	0	0.003	0.456376	1
C5	0.4768	0.003	0	0.003	0.456376	1
FYTTD1	0.476713	0.223	0.15	0.073	0.0333181	1
NR1H2	0.476703	0.289	0.188	0.101	0.00903611	1
CCL15-CCL14	0.476633	0.002	0	0.002	0.599817	1
PHYHD1	0.476633	0.002	0	0.002	0.599817	1
CTC-550B14.7	0.476566	0.002	0	0.002	0.599817	1
RP5-1024G6.5	0.476386	0.003	0	0.003	0.456376	1
KLF16	0.476234	0.009	0.006	0.003	0.757934	1
DNAJC27-AS1	0.476097	0.014	0.006	0.008	0.43818	1
MR1	0.476096	0.099	0.062	0.037	0.150421	1
HLA-DQB2	0.476043	0.038	0.025	0.013	0.412438	1
CCDC121	0.476036	0.005	0	0.005	0.360822	1
TAF7	0.475756	0.469	0.344	0.125	0.00233589	1
ZNF337-AS1	0.475739	0.017	0.006	0.011	0.309266	1
C2CD5	0.475445	0.054	0.031	0.023	0.24402	1
CHSY1	0.47536	0.035	0.019	0.016	0.304849	1
AC099342.1	0.47529	0.003	0	0.003	0.456376	1
GALNT7	0.475283	0.057	0.038	0.019	0.313327	1
OMA1	0.475158	0.096	0.056	0.04	0.121525	1
SMUG1	0.474733	0.059	0.038	0.021	0.277817	1
SLC17A9	0.47472	0.003	0	0.003	0.456376	1
SLC30A6	0.474684	0.08	0.062	0.018	0.415453	1
FBXL22	0.474518	0.003	0	0.003	0.456376	1
ITPR1	0.474473	0.106	0.069	0.037	0.156598	1
PDCL3	0.474469	0.305	0.244	0.061	0.0640737	1
NFKBIE	0.474405	0.115	0.069	0.046	0.0941415	1
ANAPC4	0.474102	0.117	0.081	0.036	0.185427	1
OXT	0.473965	0.003	0	0.003	0.456376	1
GMPPA	0.473621	0.098	0.069	0.029	0.244688	1
TMEM14C	0.473195	0.362	0.25	0.112	0.00417001	1
UAP1	0.473057	0.063	0.031	0.032	0.132348	1
TMEM187	0.472644	0.051	0.031	0.02	0.30719	1
TCTN3	0.472636	0.159	0.106	0.053	0.0914514	1
ABCD3	0.472446	0.052	0.025	0.027	0.148006	1
GTF2H4	0.472273	0.054	0.031	0.023	0.238591	1
TSC22D2	0.472227	0.073	0.044	0.029	0.188813	1
DISC1	0.472115	0.016	0.006	0.01	0.365452	1
ZNF782	0.471954	0.016	0.006	0.01	0.366566	1
MDP1	0.471929	0.127	0.075	0.052	0.0725343	1
RING1	0.471816	0.132	0.088	0.044	0.120244	1
NAIP	0.471794	0.033	0.019	0.014	0.346147	1
RLTPR	0.471461	0.03	0.019	0.011	0.451156	1
C20orf96	0.471181	0.003	0	0.003	0.456376	1
PCGF1	0.471058	0.071	0.038	0.033	0.12733	1
MMACHC	0.471041	0.014	0.006	0.008	0.435571	1
FASTK	0.470717	0.166	0.088	0.078	0.0204564	1
ALG1L	0.470593	0.003	0	0.003	0.456376	1
IFT172	0.470555	0.003	0	0.003	0.456376	1
CTC-444N24.6	0.470313	0.003	0	0.003	0.456376	1
SLC1A3	0.470178	0.005	0	0.005	0.360822	1
SLX1B	0.470144	0.066	0.05	0.016	0.43755	1
MAN1A1	0.470037	0.044	0.031	0.013	0.476676	1
TAGLN3	0.469979	0.003	0	0.003	0.456376	1
AATK	0.469785	0.003	0	0.003	0.456376	1
TRIM54	0.469774	0.003	0	0.003	0.456376	1
CTD-2231E14.8	0.469331	0.003	0	0.003	0.456376	1
ZNF703	0.469223	0.003	0	0.003	0.456376	1
GPBP1	0.468938	0.51	0.394	0.116	0.000844416	1
LRTOMT	0.468823	0.019	0.012	0.007	0.571644	1
ALG13	0.46882	0.254	0.181	0.073	0.0333413	1
STAMBP	0.46878	0.188	0.112	0.076	0.025381	1
CTR9	0.46876	0.181	0.138	0.043	0.128835	1
DPCD	0.468689	0.003	0	0.003	0.456376	1
TACC1	0.468684	0.237	0.169	0.068	0.0492056	1
MRPL1	0.468632	0.157	0.119	0.038	0.188902	1
TP53BP1	0.468466	0.089	0.056	0.033	0.175666	1
FBXO4	0.468367	0.077	0.038	0.039	0.0875957	1
SLAMF7	0.468199	0.044	0.025	0.019	0.286876	1
ARRDC5	0.468116	0.005	0	0.005	0.360822	1
SCCPDH	0.468094	0.042	0.038	0.004	0.757228	1
RP11-53O19.3	0.467703	0.002	0	0.002	0.599817	1
NEMP2	0.467534	0.073	0.056	0.017	0.433677	1
RALGPS2	0.467391	0.01	0.006	0.004	0.627928	1
KATNAL1	0.467286	0.075	0.056	0.019	0.385741	1
NDUFB1	0.467262	0.617	0.475	0.142	4.54e-05	0.836411
RP11-481J2.4	0.467161	0.003	0	0.003	0.456376	1
DUSP16	0.467021	0.2	0.138	0.062	0.0588528	1
C9orf142	0.467004	0.549	0.412	0.137	0.000352351	1
RRP8	0.466857	0.111	0.081	0.03	0.235782	1
ARHGEF2	0.466837	0.148	0.1	0.048	0.110457	1
TEC	0.466777	0.003	0	0.003	0.456376	1
KCNC4	0.466463	0.003	0	0.003	0.456376	1
IFT27	0.466202	0.139	0.081	0.058	0.0558957	1
SPCS2	0.465985	0.479	0.344	0.135	0.0006923	1
ANKRD40	0.46589	0.023	0.012	0.011	0.421236	1
FYN	0.465854	0.486	0.4	0.086	0.0118133	1
PSME3	0.465829	0.157	0.1	0.057	0.0728721	1
RP11-756G20.1	0.465759	0.045	0.038	0.007	0.644227	1
MKRN2	0.465512	0.092	0.056	0.036	0.139793	1
LIPC	0.465445	0.016	0.006	0.01	0.366566	1
MGME1	0.465384	0.071	0.038	0.033	0.13008	1
RLN2	0.46503	0.021	0.012	0.009	0.490462	1
ZFAND6	0.465002	0.225	0.169	0.056	0.0742025	1
CCDC138	0.464904	0.026	0.019	0.007	0.588259	1
GRWD1	0.464878	0.08	0.044	0.036	0.121846	1
ARHGAP19	0.464777	0.026	0.012	0.014	0.316885	1
FOXO1	0.464521	0.185	0.125	0.06	0.0740466	1
IGF1R	0.464483	0.003	0	0.003	0.456376	1
RNF213	0.464371	0.557	0.45	0.107	0.00170775	1
CEP112	0.464312	0.003	0	0.003	0.456376	1
PLEKHB2	0.464264	0.204	0.125	0.079	0.0258182	1
FCRL1	0.464151	0.002	0	0.002	0.599817	1
MPV17	0.463896	0.22	0.144	0.076	0.0327395	1
RP1-122O8.7	0.463663	0.014	0.006	0.008	0.43818	1
CHCHD7	0.463632	0.253	0.181	0.072	0.0346266	1
SDHAF2	0.463587	0.152	0.1	0.052	0.0948306	1
SLC20A1	0.463395	0.169	0.1	0.069	0.0327368	1
C1orf204	0.463132	0.003	0	0.003	0.456376	1
KCNMB1	0.463112	0.003	0	0.003	0.456376	1
OSGEPL1	0.46287	0.04	0.019	0.021	0.202016	1
IFNLR1	0.462849	0.007	0.006	0.001	0.918676	1
CYB5B	0.462532	0.24	0.15	0.09	0.0136816	1
REG1A	0.462513	0.003	0	0.003	0.456376	1
CHAC1	0.462505	0.003	0	0.003	0.456376	1
TBL1XR1	0.462022	0.167	0.119	0.048	0.115985	1
RHOF	0.462021	0.549	0.462	0.087	0.00208966	1
WDR44	0.46202	0.085	0.05	0.035	0.138975	1
TOLLIP	0.461874	0.172	0.131	0.041	0.161346	1
MRPS14	0.461869	0.174	0.112	0.062	0.059196	1
AAED1	0.461843	0.054	0.031	0.023	0.245849	1
ARL6IP5	0.461797	0.826	0.712	0.114	2.3e-07	0.00423717
ZNF550	0.461753	0.021	0.012	0.009	0.492704	1
GALE	0.46171	0.042	0.025	0.017	0.325739	1
ZNF181	0.46137	0.037	0.019	0.018	0.266466	1
ZBTB34	0.461192	0.005	0	0.005	0.360822	1
MTIF3	0.461065	0.249	0.162	0.087	0.0208269	1
DIAPH1	0.461038	0.312	0.206	0.106	0.00969314	1
PDAP1	0.460812	0.357	0.281	0.076	0.0172392	1
HIF1AN	0.460753	0.096	0.056	0.04	0.123402	1
PCDHGB5	0.460338	0.003	0	0.003	0.456376	1
RP11-8L8.2	0.460333	0.003	0	0.003	0.456376	1
RRP15	0.4602	0.064	0.044	0.02	0.318204	1
POT1-AS1	0.459725	0.002	0	0.002	0.599817	1
CRTAM	0.459706	0.028	0.012	0.016	0.273035	1
IKBKAP	0.459552	0.049	0.025	0.024	0.201623	1
TDP1	0.459068	0.153	0.1	0.053	0.085071	1
LINS1	0.459037	0.134	0.088	0.046	0.111728	1
RP11-656D10.3	0.459001	0.007	0.006	0.001	0.918676	1
CD46	0.458766	0.291	0.194	0.097	0.0119861	1
NDUFB3	0.458388	0.469	0.325	0.144	0.000489372	1
FAM188A	0.458357	0.077	0.044	0.033	0.141903	1
FAM120AOS	0.458303	0.152	0.1	0.052	0.0786757	1
MRTO4	0.458259	0.092	0.075	0.017	0.444069	1
STK17A	0.458194	0.535	0.462	0.073	0.00539451	1
CTTN	0.457941	0.003	0	0.003	0.456376	1
TMCO4	0.457573	0.051	0.031	0.02	0.301196	1
ZXDC	0.457111	0.024	0.019	0.005	0.667456	1
MTHFD1L	0.457016	0.014	0.006	0.008	0.435571	1
KLLN	0.456927	0.003	0	0.003	0.456376	1
HGF	0.4568	0.005	0	0.005	0.360822	1
STK16	0.456661	0.192	0.125	0.067	0.0503895	1
ADAMTS1	0.456659	0.002	0	0.002	0.599817	1
KIAA0895	0.456586	0.003	0	0.003	0.456376	1
CEP295	0.456534	0.031	0.025	0.006	0.669009	1
CEP152	0.456233	0.019	0.006	0.013	0.25904	1
C16orf70	0.456225	0.033	0.019	0.014	0.347611	1
GRPEL1	0.455323	0.206	0.131	0.075	0.0322404	1
SUCNR1	0.455257	0.005	0	0.005	0.360822	1
PLCH2	0.454925	0.026	0.019	0.007	0.587175	1
ZNF568	0.454789	0.061	0.044	0.017	0.388079	1
HMGCL	0.454662	0.084	0.05	0.034	0.157132	1
ENPP2	0.454569	0.003	0	0.003	0.456376	1
AFTPH	0.454475	0.27	0.181	0.089	0.014632	1
STAP2	0.454354	0.024	0.012	0.012	0.364958	1
FOXN3-AS1	0.454236	0.002	0	0.002	0.599817	1
FOXJ1	0.454232	0.003	0	0.003	0.456376	1
CFL2	0.454122	0.044	0.038	0.006	0.710746	1
SLC22A18	0.453803	0.082	0.044	0.038	0.112021	1
CTB-50L17.10	0.453601	0.059	0.05	0.009	0.614014	1
CIAPIN1	0.45356	0.101	0.081	0.02	0.388695	1
RP11-112J3.15	0.453395	0.002	0	0.002	0.599817	1
ZFP30	0.453331	0.023	0.012	0.011	0.42223	1
TRNAU1AP	0.45327	0.16	0.125	0.035	0.207735	1
NRIP3	0.453123	0.009	0.006	0.003	0.755878	1
FBXO6	0.452919	0.066	0.044	0.022	0.294628	1
ITPKC	0.452915	0.002	0	0.002	0.599817	1
RP11-973H7.4	0.452915	0.002	0	0.002	0.599817	1
SLC24A4	0.452915	0.002	0	0.002	0.599817	1
VSIG2	0.452915	0.002	0	0.002	0.599817	1
TTC39B	0.452857	0.08	0.05	0.03	0.200741	1
TMPRSS13	0.452798	0.003	0	0.003	0.456376	1
ZNF414	0.452788	0.063	0.056	0.007	0.702616	1
SC5D	0.452673	0.139	0.106	0.033	0.235336	1
C9orf116	0.452436	0.002	0	0.002	0.599817	1
CDKN1C	0.452436	0.002	0	0.002	0.599817	1
SNTB1	0.452286	0.01	0.006	0.004	0.626152	1
IL1A	0.45217	0.003	0	0.003	0.456376	1
IMPA1	0.45202	0.125	0.075	0.05	0.0811404	1
SPC24	0.451956	0.003	0	0.003	0.456376	1
MAGI1	0.45192	0.005	0	0.005	0.360822	1
ARHGEF35	0.451884	0.003	0	0.003	0.456376	1
CCDC103	0.45172	0.003	0	0.003	0.456376	1
LXN	0.451606	0.071	0.05	0.021	0.32142	1
SLC6A6	0.451572	0.143	0.069	0.074	0.0147741	1
ADAM23	0.451245	0.002	0	0.002	0.599817	1
ALOX12B	0.451245	0.002	0	0.002	0.599817	1
RIMKLB	0.451151	0.003	0	0.003	0.456376	1
RP11-356I2.1	0.451013	0.049	0.025	0.024	0.198693	1
PEPD	0.450942	0.202	0.144	0.058	0.0712242	1
GM2A	0.450705	0.087	0.05	0.037	0.124899	1
JAKMIP2	0.450702	0.016	0.006	0.01	0.366566	1
RP3-467K16.4	0.450556	0.003	0	0.003	0.456376	1
ZNF300	0.450546	0.003	0	0.003	0.456376	1
LINC00116	0.450328	0.293	0.2	0.093	0.011061	1
PRKD3	0.450307	0.026	0.012	0.014	0.314543	1
PCTP	0.450271	0.044	0.031	0.013	0.474395	1
FXR2	0.450072	0.021	0.012	0.009	0.491582	1
CPXM1	0.449981	0.003	0	0.003	0.456376	1
CHADL	0.449948	0.003	0	0.003	0.456376	1
CYR61	0.449823	0.002	0	0.002	0.599817	1
TCAIM	0.449527	0.045	0.038	0.007	0.642519	1
ANKDD1A	0.448997	0.002	0	0.002	0.599817	1
ZNF730	0.448997	0.002	0	0.002	0.599817	1
ACER3	0.448831	0.045	0.019	0.026	0.136619	1
CBX5	0.448784	0.211	0.138	0.073	0.0356218	1
RP11-91A18.4	0.448527	0.002	0	0.002	0.599817	1
POLA2	0.448406	0.033	0.019	0.014	0.349078	1
USB1	0.448393	0.15	0.112	0.038	0.180842	1
RP11-228B15.4	0.448292	0.002	0	0.002	0.599817	1
CABP7	0.448145	0.003	0	0.003	0.456376	1
CLPB	0.44798	0.012	0.012	0	0.985	1
ZNFX1	0.447888	0.157	0.094	0.063	0.0506299	1
RP11-734K2.4	0.447799	0.012	0.006	0.006	0.523672	1
RP11-76E17.3	0.447747	0.003	0	0.003	0.456376	1
DDX10	0.447705	0.08	0.031	0.049	0.0344	1
CTD-2540F13.2	0.44759	0.002	0	0.002	0.599817	1
WASIR1	0.44759	0.002	0	0.002	0.599817	1
RP3-492J12.2	0.44752	0.054	0.031	0.023	0.243109	1
ZNF623	0.447439	0.023	0.019	0.004	0.756528	1
ZCCHC9	0.447285	0.096	0.069	0.027	0.273589	1
CDC42BPA	0.447166	0.003	0	0.003	0.456376	1
TRIM56	0.447082	0.084	0.056	0.028	0.247986	1
VMA21	0.447043	0.249	0.194	0.055	0.085337	1
LDHA	0.447041	0.798	0.719	0.079	7.18e-06	0.132376
GLIDR	0.446952	0.03	0.019	0.011	0.455659	1
DUSP22	0.44675	0.176	0.144	0.032	0.241015	1
MRPL19	0.446398	0.105	0.075	0.03	0.247516	1
RP11-488C13.5	0.446212	0.003	0	0.003	0.456376	1
CTB-51J22.1	0.446191	0.002	0	0.002	0.599817	1
RP11-774O3.3	0.446191	0.002	0	0.002	0.599817	1
NME1	0.445808	0.124	0.088	0.036	0.195869	1
BRD1	0.445636	0.028	0.019	0.009	0.522208	1
RP11-713M15.2	0.445404	0.003	0	0.003	0.456376	1
VSIG10	0.445374	0.017	0.006	0.011	0.308313	1
B4GALT1	0.445058	0.235	0.188	0.047	0.111784	1
ANGPT2	0.445032	0.002	0	0.002	0.599817	1
UBA5	0.44501	0.115	0.081	0.034	0.204602	1
ZCCHC18	0.444651	0.042	0.019	0.023	0.181472	1
MGST1	0.444554	0.003	0	0.003	0.456376	1
TMEM134	0.444481	0.27	0.175	0.095	0.0157894	1
TRIM45	0.444459	0.003	0	0.003	0.456376	1
SH3TC1	0.4444	0.115	0.069	0.046	0.0998863	1
C6orf136	0.444358	0.071	0.069	0.002	0.80679	1
SPHK2	0.444283	0.044	0.031	0.013	0.475915	1
CAGE1	0.444225	0.002	0	0.002	0.599817	1
IGFBP6	0.444225	0.002	0	0.002	0.599817	1
MNDA	0.444178	0.016	0.006	0.01	0.366566	1
LINC00623	0.444122	0.054	0.044	0.01	0.578437	1
PTCH1	0.44411	0.002	0	0.002	0.599817	1
SCX	0.44411	0.002	0	0.002	0.599817	1
ST7L	0.444106	0.073	0.062	0.011	0.59651	1
LRP1	0.444074	0.007	0.006	0.001	0.921025	1
CLEC4E	0.444052	0.002	0	0.002	0.599817	1
PHKG1	0.443995	0.002	0	0.002	0.599817	1
RP4-756G23.5	0.443995	0.002	0	0.002	0.599817	1
URB1	0.44388	0.026	0.006	0.02	0.131416	1
KIF3A	0.443868	0.094	0.056	0.038	0.134263	1
C21orf59	0.443819	0.174	0.1	0.074	0.0297205	1
CDC42BPB	0.443803	0.003	0	0.003	0.456376	1
KDM4B	0.443598	0.063	0.044	0.019	0.350361	1
NRP2	0.443027	0.003	0	0.003	0.456376	1
RP11-305K5.1	0.442619	0.002	0	0.002	0.599817	1
NAT6	0.44247	0.068	0.031	0.037	0.0892971	1
AC012360.4	0.44239	0.002	0	0.002	0.599817	1
JAKMIP3	0.44239	0.002	0	0.002	0.599817	1
C11orf65	0.442375	0.003	0	0.003	0.456376	1
YIPF4	0.442286	0.277	0.162	0.115	0.00367118	1
C10orf2	0.442276	0.002	0	0.002	0.599817	1
RP11-126K1.8	0.442276	0.002	0	0.002	0.599817	1
RP11-108L7.15	0.442162	0.002	0	0.002	0.599817	1
TRBVB	0.442048	0.002	0	0.002	0.599817	1
GYPE	0.44182	0.002	0	0.002	0.599817	1
IGHV6-1	0.44182	0.002	0	0.002	0.599817	1
DDX3X	0.441662	0.439	0.325	0.114	0.00661519	1
ARID1B	0.441559	0.091	0.044	0.047	0.0551346	1
HS6ST1	0.441365	0.002	0	0.002	0.599817	1
NMNAT3	0.441365	0.002	0	0.002	0.599817	1
CCDC17	0.441187	0.005	0	0.005	0.360822	1
PPP1CB	0.441116	0.345	0.256	0.089	0.0234338	1
GSS	0.440964	0.12	0.088	0.032	0.221153	1
B4GALT4	0.440902	0.066	0.038	0.028	0.182613	1
ACAT2	0.440809	0.174	0.15	0.024	0.317166	1
SEMA6B	0.440765	0.003	0	0.003	0.456376	1
CHD7	0.440428	0.024	0.019	0.005	0.672172	1
NT5DC2	0.440345	0.002	0	0.002	0.599817	1
ACOX3	0.439769	0.051	0.044	0.007	0.696659	1
RP11-121M22.1	0.439589	0.003	0	0.003	0.456376	1
LINC01272	0.439558	0.007	0	0.007	0.290769	1
BACH1	0.439368	0.286	0.206	0.08	0.0364701	1
ANKRD26	0.439323	0.061	0.025	0.036	0.0733954	1
STK4-AS1	0.439104	0.002	0	0.002	0.599817	1
AP000692.10	0.4391	0.007	0.006	0.001	0.918676	1
ZNF582-AS1	0.439012	0.003	0	0.003	0.456376	1
ATG9B	0.438957	0.021	0.012	0.009	0.492704	1
TUBB	0.438908	0.617	0.444	0.173	0.000328627	1
MED29	0.438798	0.199	0.131	0.068	0.0469665	1
NPPA-AS1	0.438767	0.002	0	0.002	0.599817	1
WDR49	0.438767	0.002	0	0.002	0.599817	1
CTA-126B4.7	0.438655	0.002	0	0.002	0.599817	1
PEX10	0.438562	0.047	0.031	0.016	0.384971	1
SUSD6	0.438433	0.118	0.05	0.068	0.0126631	1
RP11-783K16.14	0.438318	0.002	0	0.002	0.599817	1
TP53I3	0.438295	0.007	0.006	0.001	0.918676	1
RP5-1011O1.3	0.438094	0.002	0	0.002	0.599817	1
STK40	0.437898	0.047	0.031	0.016	0.381072	1
TTLL3	0.437827	0.019	0.012	0.007	0.572899	1
IPP	0.437817	0.04	0.031	0.009	0.59537	1
TPI1	0.437685	0.787	0.681	0.106	2.73e-06	0.0502859
IFIT1	0.437626	0.009	0.006	0.003	0.759992	1
RAD54L	0.437533	0.003	0	0.003	0.456376	1
ARNTL	0.437295	0.172	0.125	0.047	0.126196	1
ISG15	0.437254	0.427	0.338	0.089	0.0124911	1
IL13RA1	0.437	0.003	0	0.003	0.456376	1
AC097724.3	0.436866	0.002	0	0.002	0.599817	1
RP11-326C3.12	0.436866	0.002	0	0.002	0.599817	1
SLC39A13	0.436845	0.049	0.031	0.018	0.340003	1
MRPS18A	0.436787	0.143	0.1	0.043	0.144677	1
DRAXIN	0.436755	0.003	0	0.003	0.456376	1
KIAA1468	0.436737	0.134	0.088	0.046	0.098916	1
RP11-873E20.1	0.436644	0.002	0	0.002	0.599817	1
RELT	0.436508	0.049	0.031	0.018	0.346582	1
SCOC	0.436469	0.131	0.088	0.043	0.134485	1
CCNI2	0.436421	0.007	0.006	0.001	0.918676	1
PCMT1	0.436337	0.326	0.225	0.101	0.0119016	1
SPNS3	0.435987	0.139	0.094	0.045	0.123714	1
GPRASP2	0.435756	0.002	0	0.002	0.599817	1
ZNF491	0.435756	0.002	0	0.002	0.599817	1
SCLY	0.43555	0.04	0.025	0.015	0.367155	1
TLE1	0.434764	0.003	0	0.003	0.456376	1
MRPS28	0.434663	0.152	0.088	0.064	0.0451288	1
C3orf58	0.434627	0.044	0.038	0.006	0.722496	1
IARS	0.434608	0.129	0.094	0.035	0.210985	1
RP4-800J21.3	0.434528	0.016	0.006	0.01	0.367681	1
PFDN2	0.434511	0.413	0.269	0.144	0.00141531	1
HLA-DQB1	0.434437	0.512	0.456	0.056	0.0611856	1
CTDP1	0.434302	0.045	0.025	0.02	0.256338	1
LINC00243	0.434227	0.037	0.025	0.012	0.469128	1
GOLGA6L10	0.434163	0.003	0	0.003	0.456376	1
CLTCL1	0.434102	0.002	0	0.002	0.599817	1
PIM2	0.43409	0.653	0.506	0.147	0.00018213	1
RABEP1	0.433975	0.145	0.112	0.033	0.241788	1
MCTS1	0.43396	0.237	0.169	0.068	0.0420941	1
HNRNPA1L2	0.433939	0.003	0	0.003	0.456376	1
CBX4	0.433769	0.063	0.044	0.019	0.351967	1
TRAV6	0.433669	0.024	0.012	0.012	0.369386	1
TMEM262	0.433504	0.003	0	0.003	0.456376	1
BGLAP	0.432896	0.002	0	0.002	0.599817	1
SLC22A15	0.432896	0.002	0	0.002	0.599817	1
SLC22A17	0.432896	0.002	0	0.002	0.599817	1
ZBED3-AS1	0.432896	0.002	0	0.002	0.599817	1
MITF	0.432815	0.005	0	0.005	0.360822	1
IFT74-AS1	0.432678	0.002	0	0.002	0.599817	1
RP3-455J7.4	0.432678	0.002	0	0.002	0.599817	1
U91328.21	0.432678	0.002	0	0.002	0.599817	1
ZNF416	0.432584	0.01	0.006	0.004	0.626152	1
RP11-49I11.1	0.43246	0.002	0	0.002	0.599817	1
ZNF667-AS1	0.43246	0.002	0	0.002	0.599817	1
NDUFV2	0.43241	0.638	0.544	0.094	0.000166263	1
CD14	0.432044	0.012	0.012	0	0.977942	1
AGAP9	0.431964	0.007	0.006	0.001	0.918676	1
CLK4	0.431954	0.169	0.112	0.057	0.0795801	1
RP11-382A20.3	0.43195	0.005	0	0.005	0.360822	1
TRAV9-2	0.43177	0.092	0.05	0.042	0.0946802	1
PLEKHF1	0.431683	0.136	0.075	0.061	0.0419842	1
ZBED6CL	0.431681	0.016	0.006	0.01	0.366566	1
TEX261	0.43167	0.024	0.012	0.012	0.364958	1
FAM174A	0.431514	0.089	0.056	0.033	0.186965	1
GPR68	0.431397	0.044	0.025	0.019	0.290282	1
LINC01260	0.431232	0.031	0.019	0.012	0.396702	1
RP11-732A19.8	0.431216	0.003	0	0.003	0.456376	1
RECQL	0.431189	0.218	0.162	0.056	0.0997589	1
CACNA2D3	0.431047	0.002	0	0.002	0.599817	1
PHRF1	0.430898	0.052	0.038	0.014	0.431286	1
ATP11C	0.430894	0.035	0.025	0.01	0.532148	1
SIGLEC7	0.430775	0.005	0	0.005	0.360822	1
RFPL4A	0.430722	0.002	0	0.002	0.599817	1
SNX5	0.430463	0.355	0.25	0.105	0.00805367	1
ATP13A3	0.43042	0.101	0.075	0.026	0.293171	1
POLR3GL	0.430411	0.544	0.406	0.138	0.000684284	1
ITGB1BP2	0.430075	0.002	0	0.002	0.599817	1
ZNF720	0.430019	0.146	0.106	0.04	0.158357	1
HK3	0.429717	0.005	0	0.005	0.360822	1
RP11-273B20.1	0.429302	0.003	0	0.003	0.456376	1
NCF1	0.428841	0.267	0.15	0.117	0.00508726	1
C15orf41	0.42883	0.044	0.025	0.019	0.290282	1
C2	0.428785	0.002	0	0.002	0.599817	1
RP11-543C4.1	0.428785	0.002	0	0.002	0.599817	1
SMPDL3B	0.428785	0.002	0	0.002	0.599817	1
G3BP2	0.428685	0.592	0.512	0.08	0.00786256	1
IDO1	0.428678	0.002	0	0.002	0.599817	1
RP1-313I6.12	0.428545	0.052	0.031	0.021	0.274741	1
KANSL3	0.428469	0.071	0.038	0.033	0.132364	1
TRIM28	0.428447	0.105	0.075	0.03	0.252223	1
EMC2	0.428434	0.105	0.062	0.043	0.117197	1
AC008697.1	0.428356	0.002	0	0.002	0.599817	1
ADAMTS17	0.428356	0.002	0	0.002	0.599817	1
CTC-232P5.1	0.428356	0.002	0	0.002	0.599817	1
RP11-53I6.3	0.428356	0.002	0	0.002	0.599817	1
OPLAH	0.428143	0.002	0	0.002	0.599817	1
PLLP	0.428143	0.002	0	0.002	0.599817	1
RP11-815J21.2	0.428143	0.002	0	0.002	0.599817	1
ZNF383	0.428129	0.045	0.038	0.007	0.638256	1
FGFR1OP2	0.428063	0.533	0.4	0.133	0.000191867	1
PIGL	0.427951	0.08	0.038	0.042	0.0726652	1
DAGLA	0.427929	0.002	0	0.002	0.599817	1
RP11-119B16.2	0.427929	0.002	0	0.002	0.599817	1
RP11-65N13.8	0.427929	0.002	0	0.002	0.599817	1
SLC46A1	0.427929	0.002	0	0.002	0.599817	1
TIPIN	0.427897	0.038	0.019	0.019	0.234242	1
ARAF	0.427739	0.176	0.131	0.045	0.124367	1
CALD1	0.427698	0.003	0	0.003	0.456376	1
PRDM2	0.427632	0.237	0.169	0.068	0.0533557	1
GCK	0.427569	0.003	0	0.003	0.456376	1
TTC30B	0.427525	0.01	0.006	0.004	0.631486	1
CTC-548K16.2	0.427503	0.002	0	0.002	0.599817	1
HCAR3	0.427503	0.002	0	0.002	0.599817	1
CYP51A1-AS1	0.427493	0.003	0	0.003	0.456376	1
ARMC10	0.427372	0.084	0.056	0.028	0.250412	1
RP11-405M12.3	0.4273	0.003	0	0.003	0.456376	1
CACNA2D2	0.427275	0.005	0	0.005	0.360822	1
ZSCAN29	0.427077	0.002	0	0.002	0.599817	1
MTF1	0.427053	0.056	0.038	0.018	0.350312	1
MED1	0.426915	0.071	0.05	0.021	0.330055	1
NCR3	0.4268	0.204	0.125	0.079	0.0325375	1
SCYL1	0.426759	0.124	0.094	0.03	0.251802	1
DIMT1	0.426638	0.134	0.1	0.034	0.22684	1
FAAH2	0.426466	0.098	0.088	0.01	0.609415	1
RTCB	0.426459	0.246	0.188	0.058	0.0798813	1
CRIP3	0.426403	0.003	0	0.003	0.456376	1
TMEM120B	0.426403	0.059	0.044	0.015	0.435236	1
DEF6	0.426212	0.481	0.331	0.15	0.00100937	1
RP11-61K9.3	0.426138	0.031	0.019	0.012	0.396702	1
CTD-2371O3.3	0.425965	0.014	0.006	0.008	0.436875	1
RIPK1	0.425907	0.082	0.062	0.02	0.387806	1
LINC01597	0.4257	0.002	0	0.002	0.599817	1
PAF1	0.425606	0.181	0.1	0.081	0.0176648	1
TDRD15	0.425594	0.002	0	0.002	0.599817	1
MFN2	0.425441	0.054	0.038	0.016	0.390888	1
VIM-AS1	0.425069	0.099	0.069	0.03	0.237214	1
IL17C	0.425067	0.002	0	0.002	0.599817	1
MCPH1-AS1	0.425067	0.002	0	0.002	0.599817	1
MIR210HG	0.425067	0.002	0	0.002	0.599817	1
SYNE4	0.425067	0.002	0	0.002	0.599817	1
DNAJC13	0.424995	0.033	0.031	0.002	0.870633	1
TMEM52	0.424857	0.002	0	0.002	0.599817	1
FANCE	0.424781	0.007	0.006	0.001	0.918676	1
FPGT	0.424775	0.021	0.012	0.009	0.491582	1
CDK2	0.424492	0.042	0.019	0.023	0.180208	1
SCNN1B	0.424285	0.005	0	0.005	0.360822	1
NDUFA7	0.424167	0.192	0.106	0.086	0.0176793	1
KCNK6	0.424101	0.056	0.038	0.018	0.354862	1
SLC35A4	0.423966	0.124	0.088	0.036	0.187607	1
VPS37A	0.423844	0.106	0.081	0.025	0.310021	1
MRPL42	0.423752	0.254	0.194	0.06	0.0696529	1
INPP5A	0.423598	0.002	0	0.002	0.599817	1
LRRC47	0.423533	0.118	0.075	0.043	0.123435	1
HIST1H3E	0.423527	0.003	0	0.003	0.456376	1
MPP6	0.423511	0.017	0.012	0.005	0.659557	1
RP11-53O19.1	0.423494	0.002	0	0.002	0.599817	1
SIGLEC8	0.423494	0.002	0	0.002	0.599817	1
SYNGR1	0.423414	0.005	0	0.005	0.360822	1
LIG1	0.42307	0.073	0.05	0.023	0.31191	1
CFAP45	0.422972	0.002	0	0.002	0.599817	1
RP11-727F15.11	0.422972	0.002	0	0.002	0.599817	1
TXLNB	0.422972	0.002	0	0.002	0.599817	1
B4GALT1-AS1	0.422764	0.002	0	0.002	0.599817	1
KATNB1	0.422699	0.071	0.05	0.021	0.327642	1
EDA2R	0.422451	0.002	0	0.002	0.599817	1
FRMD6-AS1	0.422451	0.002	0	0.002	0.599817	1
SESN1	0.422422	0.129	0.112	0.017	0.499612	1
RP11-496I9.1	0.42242	0.003	0	0.003	0.456376	1
CTD-3203P2.3	0.422407	0.003	0	0.003	0.456376	1
HCN2	0.422318	0.003	0	0.003	0.456376	1
SEC22C	0.422259	0.155	0.106	0.049	0.113755	1
SPRY2	0.422113	0.005	0	0.005	0.360822	1
KIF16B	0.421582	0.04	0.019	0.021	0.204353	1
ZBTB20	0.421403	0.136	0.1	0.036	0.216463	1
LILRB2	0.421349	0.003	0	0.003	0.456376	1
PPP1R8	0.421224	0.064	0.038	0.026	0.206849	1
ACTR1B	0.421131	0.254	0.194	0.06	0.0830023	1
C19orf18	0.42101	0.003	0	0.003	0.456376	1
USP31	0.420943	0.003	0	0.003	0.456376	1
BOD1	0.420896	0.056	0.038	0.018	0.358874	1
COL18A1	0.420874	0.026	0.019	0.007	0.587175	1
ASXL2	0.420725	0.16	0.094	0.066	0.0446737	1
AGAP4	0.420568	0.003	0	0.003	0.456376	1
CTC-459F4.3	0.420524	0.019	0.012	0.007	0.57039	1
LUC7L2	0.420506	0.303	0.206	0.097	0.0146206	1
TVP23B	0.420404	0.159	0.106	0.053	0.101956	1
GTF2H1	0.420305	0.113	0.106	0.007	0.66538	1
CSF2RB	0.420298	0.047	0.025	0.022	0.22421	1
WDR36	0.420244	0.145	0.081	0.064	0.0430898	1
POLG2	0.420232	0.047	0.031	0.016	0.384971	1
CH507-9B2.3	0.420103	0.071	0.038	0.033	0.128574	1
RP11-56D16.8	0.420074	0.002	0	0.002	0.599817	1
C2orf74	0.420059	0.092	0.056	0.036	0.154162	1
PROSER3	0.42001	0.035	0.019	0.016	0.305508	1
COMT	0.419969	0.247	0.162	0.085	0.0237424	1
TSEN34	0.41992	0.098	0.069	0.029	0.252999	1
RP11-483I13.5	0.419919	0.009	0.006	0.003	0.757934	1
SPI1	0.419764	0.019	0.006	0.013	0.259851	1
POLD2	0.419717	0.132	0.088	0.044	0.12202	1
TTC21A	0.41954	0.003	0	0.003	0.456376	1
CLCN5	0.419423	0.005	0.006	-0.001	0.881716	1
CLCN1	0.419355	0.002	0	0.002	0.599817	1
FAM53B-AS1	0.419355	0.002	0	0.002	0.599817	1
ITSN1	0.419048	0.002	0	0.002	0.599817	1
SPOCK1	0.419048	0.002	0	0.002	0.599817	1
HTATSF1	0.419043	0.181	0.15	0.031	0.267355	1
PJA1	0.418916	0.051	0.044	0.007	0.695826	1
UBASH3B	0.4189	0.153	0.112	0.041	0.180313	1
SMARCA5	0.41889	0.31	0.238	0.072	0.0524993	1
C15orf57	0.418821	0.23	0.162	0.068	0.0552638	1
GFPT1	0.418742	0.117	0.081	0.036	0.196263	1
CTD-2184D3.6	0.41864	0.002	0	0.002	0.599817	1
PTGR1	0.41864	0.002	0	0.002	0.599817	1
TPD52L1	0.41864	0.002	0	0.002	0.599817	1
EMD	0.418494	0.524	0.394	0.13	0.000885914	1
FAM114A1	0.418451	0.005	0	0.005	0.360822	1
NBL1	0.418376	0.003	0	0.003	0.456376	1
RNMTL1	0.41835	0.099	0.069	0.03	0.23128	1
ITGA3	0.418296	0.021	0.006	0.015	0.218698	1
USP18	0.418278	0.019	0.012	0.007	0.569137	1
ZNF559	0.418142	0.03	0.019	0.011	0.452954	1
ICK	0.418121	0.031	0.019	0.012	0.400782	1
RP11-258C19.7	0.417907	0.003	0	0.003	0.456376	1
ENO1-AS1	0.417889	0.007	0.006	0.001	0.918676	1
ARMCX1	0.417882	0.01	0.006	0.004	0.629706	1
JMJD1C	0.417812	0.404	0.344	0.06	0.0644566	1
EPSTI1	0.41771	0.324	0.231	0.093	0.0158891	1
ZUFSP	0.417546	0.07	0.044	0.026	0.242404	1
FDXACB1	0.417521	0.003	0	0.003	0.456376	1
DZIP3	0.417484	0.085	0.05	0.035	0.139948	1
YWHAH	0.417312	0.202	0.156	0.046	0.144324	1
FCGR1A	0.41728	0.007	0	0.007	0.290769	1
LRRC27	0.41698	0.014	0.012	0.002	0.879	1
KAT6B	0.416796	0.2	0.156	0.044	0.173803	1
LINC00174	0.416666	0.003	0	0.003	0.456376	1
EPS8L1	0.416436	0.016	0.006	0.01	0.366566	1
NIPSNAP1	0.416357	0.174	0.15	0.024	0.333044	1
RP11-247A12.8	0.416305	0.002	0	0.002	0.599817	1
RP11-273G15.2	0.416305	0.002	0	0.002	0.599817	1
PRMT5	0.416295	0.031	0.019	0.012	0.398331	1
DYNC2H1	0.415902	0.002	0	0.002	0.599817	1
KIAA0232	0.415889	0.066	0.05	0.016	0.439924	1
ADGRB3	0.415801	0.002	0	0.002	0.599817	1
CTB-113I20.2	0.415801	0.002	0	0.002	0.599817	1
MLH3	0.41572	0.026	0.012	0.014	0.316103	1
ADAM10	0.415684	0.331	0.2	0.131	0.00180493	1
TMEM263	0.415668	0.125	0.106	0.019	0.434011	1
RAB35	0.415582	0.127	0.069	0.058	0.0490698	1
RPAP1	0.415542	0.031	0.012	0.019	0.201956	1
CDK9	0.41533	0.073	0.056	0.017	0.430315	1
MSC	0.415192	0.028	0.019	0.009	0.517237	1
CLIC1	0.415049	0.96	0.875	0.085	1.74e-11	3.2e-07
C11orf73	0.414947	0.298	0.225	0.073	0.0502686	1
RP11-645C24.5	0.41492	0.003	0	0.003	0.456376	1
ANKRD46	0.414902	0.03	0.012	0.018	0.233959	1
RECK	0.414826	0.042	0.025	0.017	0.328876	1
BTBD19	0.414753	0.003	0	0.003	0.456376	1
LRRC70	0.414748	0.003	0	0.003	0.456376	1
NAP1L2	0.414599	0.044	0.031	0.013	0.475915	1
SPIRE1	0.414497	0.002	0	0.002	0.599817	1
METTL5	0.414287	0.287	0.219	0.068	0.0517073	1
LIX1L	0.414266	0.146	0.094	0.052	0.0914099	1
CDC6	0.413968	0.003	0	0.003	0.456376	1
RFK	0.413942	0.124	0.1	0.024	0.3388	1
TMEM175	0.413931	0.099	0.05	0.049	0.0634193	1
MPZ	0.41387	0.005	0.006	-0.001	0.881716	1
PRR29	0.413812	0.003	0	0.003	0.456376	1
KRCC1	0.413681	0.23	0.144	0.086	0.0201744	1
PTK2B	0.413674	0.218	0.156	0.062	0.0728234	1
RP11-97C16.1	0.413598	0.002	0	0.002	0.599817	1
C12orf40	0.4133	0.002	0	0.002	0.599817	1
MAMDC4	0.4133	0.002	0	0.002	0.599817	1
TAS1R3	0.4133	0.002	0	0.002	0.599817	1
AZIN2	0.413192	0.003	0	0.003	0.456376	1
ALOX15	0.413002	0.002	0	0.002	0.599817	1
SLC22A13	0.413002	0.002	0	0.002	0.599817	1
L2HGDH	0.412879	0.012	0.006	0.006	0.523672	1
FAM118A	0.412878	0.117	0.075	0.042	0.139247	1
ZNF174	0.412853	0.035	0.019	0.016	0.303534	1
PDCD6	0.412698	0.51	0.381	0.129	0.000692679	1
RNF34	0.412483	0.143	0.1	0.043	0.145958	1
MKI67	0.412479	0.01	0.006	0.004	0.626152	1
RPAIN	0.412413	0.286	0.206	0.08	0.0330803	1
FECH	0.412387	0.035	0.025	0.01	0.533947	1
AC016999.2	0.412308	0.002	0	0.002	0.599817	1
C17orf53	0.411771	0.003	0	0.003	0.456376	1
GALNT6	0.41162	0.038	0.025	0.013	0.423028	1
TMEM261	0.411537	0.249	0.194	0.055	0.0932698	1
PLVAP	0.411473	0.003	0	0.003	0.456376	1
C7orf43	0.411199	0.03	0.025	0.005	0.741983	1
ZNF662	0.411138	0.003	0	0.003	0.456376	1
PKD2	0.411108	0.021	0.012	0.009	0.490462	1
FSD1	0.410738	0.003	0	0.003	0.456376	1
RP11-244M2.1	0.410534	0.002	0	0.002	0.599817	1
RP11-484K9.4	0.410534	0.002	0	0.002	0.599817	1
TNXB	0.410534	0.002	0	0.002	0.599817	1
ATP7A	0.410304	0.068	0.056	0.012	0.551011	1
FEN1	0.410303	0.089	0.05	0.039	0.118737	1
CTD-2105E13.16	0.41024	0.002	0	0.002	0.599817	1
FAM72B	0.41024	0.002	0	0.002	0.599817	1
RAPGEFL1	0.41024	0.002	0	0.002	0.599817	1
RP11-290L1.2	0.41024	0.002	0	0.002	0.599817	1
CLECL1	0.410213	0.012	0.012	0	0.985	1
LINC00881	0.409946	0.002	0	0.002	0.599817	1
SLC16A13	0.409898	0.016	0.012	0.004	0.766072	1
NFKBIB	0.409897	0.193	0.106	0.087	0.0153512	1
ERAL1	0.409437	0.08	0.05	0.03	0.201397	1
UCHL3	0.409375	0.171	0.125	0.046	0.121505	1
AF011889.2	0.40936	0.002	0	0.002	0.599817	1
COL4A5	0.40936	0.002	0	0.002	0.599817	1
TEN1-CDK3	0.40936	0.002	0	0.002	0.599817	1
CSRP2	0.409262	0.002	0	0.002	0.599817	1
RP11-179B2.2	0.409262	0.002	0	0.002	0.599817	1
RABL6	0.409244	0.047	0.044	0.003	0.824991	1
PADI4	0.408873	0.002	0	0.002	0.599817	1
INPP5E	0.408869	0.026	0.025	0.001	0.910299	1
PTGES3	0.40885	0.829	0.706	0.123	4.39e-07	0.00808877
KANK3	0.408812	0.026	0.006	0.02	0.131416	1
SMTN	0.408802	0.003	0	0.003	0.456376	1
TM2D3	0.408615	0.242	0.181	0.061	0.0856243	1
PMM2	0.408579	0.101	0.062	0.039	0.139324	1
PRDX1	0.408562	0.767	0.6	0.167	1e-05	0.185034
TTC7A	0.408417	0.084	0.056	0.028	0.249477	1
GATC	0.40826	0.056	0.038	0.018	0.350312	1
PSTPIP1	0.408243	0.298	0.225	0.073	0.044883	1
FAM85B	0.408096	0.002	0	0.002	0.599817	1
RNF219-AS1	0.408096	0.002	0	0.002	0.599817	1
ZFP92	0.408096	0.002	0	0.002	0.599817	1
FAXDC2	0.408023	0.003	0	0.003	0.456376	1
TMEM8B	0.407963	0.003	0	0.003	0.456376	1
SLC25A38	0.407883	0.331	0.231	0.1	0.0161498	1
MYO1C	0.407761	0.049	0.025	0.024	0.204584	1
ACADS	0.407559	0.061	0.044	0.017	0.391543	1
TRIP11	0.40753	0.059	0.05	0.009	0.628066	1
FAM218A	0.407515	0.002	0	0.002	0.599817	1
PELI3	0.407515	0.002	0	0.002	0.599817	1
RP5-1021I20.2	0.407515	0.002	0	0.002	0.599817	1
MPC2	0.407507	0.559	0.412	0.147	0.00081649	1
NUP62	0.407208	0.089	0.069	0.02	0.384381	1
SPPL2A	0.407199	0.254	0.169	0.085	0.0193298	1
IQCG	0.407141	0.037	0.025	0.012	0.473257	1
SASH3	0.407094	0.429	0.331	0.098	0.00927564	1
IL2RA	0.40708	0.352	0.288	0.064	0.0787575	1
HELQ	0.406472	0.094	0.069	0.025	0.310225	1
HES7	0.406455	0.002	0	0.002	0.599817	1
ZBTB40	0.406434	0.057	0.031	0.026	0.187574	1
THNSL1	0.40635	0.003	0	0.003	0.456376	1
STT3B	0.406329	0.174	0.119	0.055	0.0820569	1
TMCC2	0.406205	0.003	0	0.003	0.456376	1
LINC00339	0.406155	0.061	0.044	0.017	0.396775	1
ZC3H6	0.406136	0.143	0.094	0.049	0.112468	1
ATRIP.1	0.4057	0.016	0.012	0.004	0.763016	1
BBS4	0.405641	0.052	0.038	0.014	0.438577	1
IMP3	0.405618	0.366	0.256	0.11	0.00559245	1
AC002985.3	0.405524	0.003	0	0.003	0.456376	1
TSTD3	0.405487	0.03	0.025	0.005	0.744191	1
RP11-252E2.1	0.405477	0.003	0	0.003	0.456376	1
CUL7	0.405307	0.014	0.006	0.008	0.436875	1
CTNS	0.405217	0.035	0.025	0.01	0.529457	1
C9orf147	0.405209	0.002	0	0.002	0.599817	1
RP11-798G7.8	0.405209	0.002	0	0.002	0.599817	1
KANSL1L	0.404857	0.003	0	0.003	0.456376	1
GLTPD2	0.404541	0.002	0	0.002	0.599817	1
LMTK3	0.404541	0.002	0	0.002	0.599817	1
CKMT2-AS1	0.404166	0.031	0.019	0.012	0.395077	1
SGK3	0.404165	0.059	0.025	0.034	0.0934569	1
ACTR5	0.404141	0.031	0.025	0.006	0.662784	1
MED21	0.404076	0.24	0.169	0.071	0.0491902	1
SPATA18	0.404066	0.002	0	0.002	0.599817	1
POLI	0.403826	0.031	0.019	0.012	0.397516	1
RP5-1180E21.5	0.403686	0.002	0	0.002	0.599817	1
SGSM2	0.403245	0.017	0.006	0.011	0.307363	1
EXOC3	0.40313	0.04	0.031	0.009	0.592732	1
SYAP1	0.403051	0.305	0.212	0.093	0.0223269	1
C5orf42	0.403026	0.021	0.019	0.002	0.850577	1
GALM	0.402683	0.329	0.25	0.079	0.037504	1
ARL17B	0.402646	0.002	0	0.002	0.599817	1
CCDC38	0.402646	0.002	0	0.002	0.599817	1
EIF2S1	0.402501	0.169	0.112	0.057	0.0725823	1
MAP1LC3B	0.402467	0.709	0.594	0.115	0.000335644	1
MINOS1	0.402303	0.611	0.5	0.111	0.00011473	1
NELL2	0.402245	0.03	0.019	0.011	0.459279	1
PHACTR2	0.402044	0.225	0.194	0.031	0.259559	1
ADORA3	0.402	0.003	0	0.003	0.456376	1
AKTIP	0.401583	0.174	0.119	0.055	0.0967766	1
CHCHD10	0.401531	0.197	0.125	0.072	0.04239	1
MON1A	0.401454	0.04	0.025	0.015	0.371291	1
RP11-127B16.1	0.401423	0.002	0	0.002	0.599817	1
RBM23	0.401373	0.268	0.175	0.093	0.016027	1
LIN7B	0.401181	0.044	0.031	0.013	0.478963	1
RP11-192H23.4	0.40104	0.005	0	0.005	0.360822	1
OSBPL1A	0.400918	0.003	0	0.003	0.456376	1
TRIM4	0.400868	0.146	0.1	0.046	0.129075	1
SYNPO	0.400675	0.002	0	0.002	0.599817	1
PGRMC1	0.400538	0.106	0.088	0.018	0.427824	1
UBTD1	0.400532	0.003	0	0.003	0.456376	1
BCR	0.400502	0.024	0.025	-0.001	0.988072	1
MTA3	0.400257	0.044	0.025	0.019	0.289712	1
NLRP6	0.400197	0.003	0	0.003	0.456376	1
FOXP4	0.400138	0.014	0.012	0.002	0.887287	1
DOK4	0.400115	0.002	0	0.002	0.599817	1
RP11-96D1.11	0.400115	0.002	0	0.002	0.599817	1
PBX3	0.400096	0.07	0.038	0.032	0.14852	1
RP11-111F5.4	0.400037	0.019	0.012	0.007	0.566635	1
CARD6	0.399825	0.023	0.012	0.011	0.424222	1
NUDT9	0.399804	0.051	0.044	0.007	0.688345	1
RP11-126L15.4	0.399753	0.003	0	0.003	0.456376	1
RP1-257A7.4	0.399743	0.002	0	0.002	0.599817	1
SPCS3	0.39943	0.301	0.225	0.076	0.0293419	1
CFAP73	0.399238	0.014	0.006	0.008	0.436875	1
EPHB4	0.399186	0.002	0	0.002	0.599817	1
RP11-33B1.3	0.399186	0.002	0	0.002	0.599817	1
ZC3H11A	0.399088	0.226	0.162	0.064	0.0634822	1
HAT1	0.399064	0.186	0.144	0.042	0.157752	1
POMGNT1	0.39902	0.033	0.025	0.008	0.588277	1
NBN	0.398809	0.127	0.106	0.021	0.396792	1
TRBV6-1	0.398487	0.052	0.05	0.002	0.886913	1
SLC31A1	0.398411	0.017	0.012	0.005	0.660948	1
ARHGAP26	0.39826	0.035	0.019	0.016	0.304849	1
GBP4	0.398205	0.26	0.206	0.054	0.104182	1
TSG101	0.398011	0.216	0.156	0.06	0.0773563	1
AC144831.1	0.397985	0.002	0	0.002	0.599817	1
ASB9	0.397985	0.002	0	0.002	0.599817	1
CTD-2015H6.3	0.397936	0.003	0	0.003	0.456376	1
CCDC64	0.397658	0.044	0.031	0.013	0.481256	1
TFIP11	0.397646	0.124	0.088	0.036	0.197976	1
NBEAL2	0.397516	0.075	0.05	0.025	0.272793	1
MTCH2	0.397496	0.2	0.175	0.025	0.279449	1
CTD-2325A15.5	0.397249	0.002	0	0.002	0.599817	1
OVOL1	0.397249	0.002	0	0.002	0.599817	1
RP11-381O7.3	0.397249	0.002	0	0.002	0.599817	1
RP11-540A21.2	0.397249	0.002	0	0.002	0.599817	1
GVQW1	0.397158	0.002	0	0.002	0.599817	1
ZNF404	0.397158	0.002	0	0.002	0.599817	1
MESDC1	0.397133	0.024	0.019	0.005	0.670992	1
HBS1L	0.39709	0.221	0.169	0.052	0.118406	1
PCBP3	0.397013	0.009	0.006	0.003	0.755878	1
MMP7	0.396974	0.002	0	0.002	0.599817	1
TNFRSF19	0.396974	0.002	0	0.002	0.599817	1
TCEB1	0.396904	0.535	0.388	0.147	0.000517304	1
ZNF835	0.396883	0.002	0	0.002	0.599817	1
ZNF266	0.396834	0.122	0.081	0.041	0.151256	1
NFAT5	0.396666	0.24	0.188	0.052	0.101988	1
E2F1	0.396602	0.003	0	0.003	0.456376	1
SFT2D1	0.396516	0.401	0.319	0.082	0.0218465	1
KLHL12	0.396381	0.07	0.062	0.008	0.682662	1
DHX9	0.396335	0.185	0.156	0.029	0.282054	1
TRUB2	0.396304	0.071	0.062	0.009	0.642367	1
ZNF846	0.395973	0.049	0.038	0.011	0.532229	1
MLLT11	0.395887	0.012	0.012	0	0.988529	1
LINC00996	0.395284	0.003	0	0.003	0.456376	1
AC016831.7	0.394975	0.016	0.006	0.01	0.368799	1
ADGRG1	0.394961	0.026	0.012	0.014	0.316103	1
NIT1	0.394942	0.125	0.069	0.056	0.0568073	1
QPCTL	0.394814	0.014	0.006	0.008	0.43818	1
DYNLT3	0.394427	0.199	0.138	0.061	0.0831908	1
PGF	0.394154	0.002	0	0.002	0.599817	1
VASH2	0.394154	0.002	0	0.002	0.599817	1
XXbac-BPG181M17.5	0.394154	0.002	0	0.002	0.599817	1
NEURL3	0.394063	0.002	0	0.002	0.599817	1
TMEM255A	0.394063	0.002	0	0.002	0.599817	1
KIF9	0.394032	0.045	0.025	0.02	0.26048	1
SRGAP2B	0.394001	0.063	0.05	0.013	0.525518	1
RCE1	0.393983	0.087	0.05	0.037	0.134713	1
COL15A1	0.393342	0.002	0	0.002	0.599817	1
PHACTR2-AS1	0.393342	0.002	0	0.002	0.599817	1
GAN	0.393214	0.03	0.025	0.005	0.74088	1
FCGBP	0.392949	0.007	0.006	0.001	0.923375	1
JARID2	0.392941	0.108	0.075	0.033	0.212626	1
AP3S2	0.392854	0.063	0.062	0.001	0.924437	1
RANGAP1	0.392426	0.117	0.062	0.055	0.0548952	1
RP11-282O18.3	0.392355	0.002	0	0.002	0.599817	1
RLF	0.392348	0.197	0.144	0.053	0.116905	1
ZMPSTE24	0.392313	0.089	0.069	0.02	0.387735	1
TSHZ1	0.392264	0.03	0.012	0.018	0.235166	1
KCTD10	0.392018	0.075	0.056	0.019	0.395156	1
ZKSCAN7	0.39173	0.002	0	0.002	0.599817	1
ST20-MTHFS	0.391626	0.021	0.012	0.009	0.493827	1
AC084219.4	0.391462	0.002	0	0.002	0.599817	1
RP5-1198O20.4	0.391462	0.002	0	0.002	0.599817	1
TSC22D3	0.391398	0.963	0.988	-0.025	6.23e-06	0.114782
TRIM35	0.391127	0.051	0.038	0.013	0.484301	1
FAM53B	0.390749	0.153	0.081	0.072	0.0265655	1
SLC44A1	0.390692	0.037	0.025	0.012	0.46666	1
COLQ	0.390318	0.003	0	0.003	0.456376	1
COQ10B	0.390181	0.362	0.281	0.081	0.0317175	1
NPL	0.390137	0.024	0.012	0.012	0.364958	1
PTDSS2	0.39009	0.01	0.012	-0.002	0.837462	1
PRDM1	0.38991	0.648	0.569	0.079	0.00468617	1
AC002306.1	0.389777	0.002	0	0.002	0.599817	1
EFCAB6	0.389777	0.002	0	0.002	0.599817	1
MIEN1	0.389717	0.355	0.269	0.086	0.0217555	1
IQCB1	0.389683	0.139	0.094	0.045	0.119194	1
CWC27	0.389458	0.125	0.081	0.044	0.119898	1
RP11-1191J2.5	0.389428	0.003	0	0.003	0.456376	1
TRAJ45	0.389336	0.002	0	0.002	0.599817	1
CELA1	0.389097	0.003	0	0.003	0.456376	1
MFSD11	0.389094	0.166	0.112	0.054	0.0941838	1
XAF1	0.388962	0.159	0.125	0.034	0.274795	1
RP11-503E24.2	0.38872	0.002	0	0.002	0.599817	1
TMEM154	0.388602	0.225	0.181	0.044	0.174797	1
ZNF625	0.388581	0.003	0	0.003	0.456376	1
ADAMTSL2	0.388544	0.002	0	0.002	0.599817	1
ILDR2	0.388544	0.002	0	0.002	0.599817	1
MTCP1	0.388544	0.002	0	0.002	0.599817	1
RP1-140A9.1	0.388544	0.002	0	0.002	0.599817	1
TSNAX-DISC1	0.388544	0.002	0	0.002	0.599817	1
STAMBPL1	0.388286	0.202	0.138	0.064	0.0568026	1
ACAA2	0.388211	0.256	0.181	0.075	0.0474033	1
SF3B3	0.388142	0.157	0.119	0.038	0.189246	1
RP11-259K5.2	0.388106	0.002	0	0.002	0.599817	1
SPAG6	0.388106	0.002	0	0.002	0.599817	1
SMS	0.388073	0.434	0.288	0.146	0.00330837	1
CCNB2	0.387926	0.003	0	0.003	0.456376	1
GNA12	0.387605	0.028	0.019	0.009	0.519223	1
EIF4ENIF1	0.387441	0.021	0.012	0.009	0.496076	1
KIAA1107	0.387308	0.003	0	0.003	0.456376	1
B3GNT2	0.387272	0.197	0.15	0.047	0.129404	1
DENND4A	0.387227	0.162	0.119	0.043	0.159409	1
ZNF143	0.387169	0.106	0.056	0.05	0.0719304	1
DDTL	0.387155	0.007	0.006	0.001	0.918676	1
MIR1539	0.387058	0.002	0	0.002	0.599817	1
BEX5	0.387053	0.051	0.038	0.013	0.482163	1
MFSD14C	0.387021	0.033	0.025	0.008	0.596971	1
MIS12	0.386502	0.063	0.056	0.007	0.718476	1
C10orf10	0.386248	0.003	0	0.003	0.456376	1
CTD-2260A17.1	0.386222	0.005	0.006	-0.001	0.881716	1
KPNA1	0.386187	0.115	0.094	0.021	0.389354	1
LDOC1L	0.386073	0.016	0.012	0.004	0.763016	1
ZEB2	0.385874	0.078	0.062	0.016	0.476092	1
ZNF432	0.385726	0.028	0.012	0.016	0.275107	1
BCAT2	0.385693	0.087	0.075	0.012	0.567201	1
NNMT	0.385524	0.003	0	0.003	0.456376	1
CBX6	0.3855	0.047	0.031	0.016	0.38432	1
GRM2	0.385498	0.002	0	0.002	0.599817	1
ZCCHC10	0.385377	0.185	0.138	0.047	0.12554	1
F8A2	0.385325	0.002	0	0.002	0.599817	1
MSH5-SAPCD1	0.385325	0.002	0	0.002	0.599817	1
RAB39A	0.385325	0.002	0	0.002	0.599817	1
SLFN12	0.385205	0.04	0.025	0.015	0.368531	1
DOCK10	0.384998	0.354	0.25	0.104	0.013764	1
CTC-209H22.3	0.384894	0.002	0	0.002	0.599817	1
PNRC1	0.384644	0.93	0.85	0.08	7.58e-07	0.0139679
DIRC3	0.384464	0.002	0	0.002	0.599817	1
RRP7A	0.384451	0.211	0.144	0.067	0.062148	1
PDF	0.38439	0.042	0.019	0.023	0.179369	1
MRPL49	0.384274	0.11	0.094	0.016	0.489885	1
RP11-486G15.2	0.384136	0.003	0	0.003	0.456376	1
TMEM87A	0.383715	0.24	0.194	0.046	0.119599	1
ELP3	0.38361	0.049	0.031	0.018	0.34538	1
CTC-487M23.8	0.383525	0.003	0	0.003	0.456376	1
ULBP3	0.383525	0.003	0	0.003	0.456376	1
DESI1	0.382937	0.146	0.112	0.034	0.234955	1
CBL	0.38292	0.12	0.1	0.02	0.408602	1
RP11-20I23.13	0.382839	0.002	0	0.002	0.599817	1
RP4-671O14.7	0.382839	0.002	0	0.002	0.599817	1
RP4-686C3.7	0.382839	0.002	0	0.002	0.599817	1
LRRC16A	0.382808	0.016	0.012	0.004	0.766072	1
RP11-134L10.1	0.382774	0.003	0	0.003	0.456376	1
SLC30A9	0.382692	0.134	0.1	0.034	0.231359	1
SYK	0.382404	0.003	0	0.003	0.456376	1
SIRPB2	0.382387	0.003	0	0.003	0.456376	1
AKR1A1	0.382229	0.287	0.219	0.068	0.0481614	1
RALGAPA1	0.382034	0.2	0.15	0.05	0.129204	1
SEC22B	0.381918	0.15	0.1	0.05	0.119178	1
PHYKPL	0.381808	0.188	0.144	0.044	0.154698	1
SARM1	0.381798	0.052	0.031	0.021	0.278776	1
FAM13A	0.38161	0.014	0.012	0.002	0.88397	1
ZWINT	0.381323	0.023	0.025	-0.002	0.877183	1
TXNRD1	0.381143	0.115	0.094	0.021	0.411058	1
PLCXD1	0.381075	0.012	0.006	0.006	0.522147	1
TM7SF2	0.3808	0.016	0.012	0.004	0.763016	1
SEPHS1	0.38073	0.071	0.044	0.027	0.214352	1
ZNF155	0.380651	0.017	0.006	0.011	0.309266	1
LMNB2	0.38044	0.028	0.019	0.009	0.515256	1
ZNF791	0.380391	0.162	0.125	0.037	0.223913	1
SNRNP40	0.380332	0.274	0.2	0.074	0.0445631	1
RTEL1-TNFRSF6B	0.380217	0.002	0	0.002	0.599817	1
MPZL3	0.379812	0.141	0.1	0.041	0.15028	1
DPM3	0.379717	0.268	0.181	0.087	0.0267579	1
RP11-666O2.2	0.379662	0.014	0.006	0.008	0.43818	1
NLRP3	0.379634	0.014	0.006	0.008	0.439488	1
ITCH	0.379459	0.138	0.119	0.019	0.423764	1
RP11-387H17.4	0.379443	0.003	0	0.003	0.456376	1
LINC00167	0.379296	0.002	0	0.002	0.599817	1
C6orf120	0.379277	0.059	0.05	0.009	0.621393	1
PVRL2	0.379205	0.005	0	0.005	0.360822	1
NASP	0.379171	0.277	0.219	0.058	0.0950979	1
RP5-1021I20.4	0.379129	0.002	0	0.002	0.599817	1
TMEM37	0.379129	0.002	0	0.002	0.599817	1
ANKRD29	0.379066	0.003	0	0.003	0.456376	1
LYRM4	0.378986	0.179	0.131	0.048	0.135474	1
SHFM1	0.378972	0.669	0.5	0.169	3.25e-05	0.598549
MAMSTR	0.378946	0.012	0.012	0	0.986764	1
DPY19L2	0.378795	0.002	0	0.002	0.599817	1
RP11-326A19.3	0.378795	0.002	0	0.002	0.599817	1
THAP9	0.378795	0.002	0	0.002	0.599817	1
WASF1	0.378795	0.002	0	0.002	0.599817	1
HIRIP3	0.378382	0.084	0.05	0.034	0.157401	1
BAX	0.378225	0.587	0.512	0.075	0.00267758	1
LSS	0.378111	0.026	0.019	0.007	0.590429	1
ASNS	0.378086	0.061	0.038	0.023	0.263021	1
SAMD9	0.378064	0.185	0.138	0.047	0.151922	1
MYLK	0.377963	0.002	0	0.002	0.599817	1
TNPO1	0.377946	0.179	0.119	0.06	0.0823301	1
EXOC6B	0.377902	0.028	0.019	0.009	0.517237	1
AC007182.6	0.37788	0.002	0	0.002	0.599817	1
CCL23	0.377549	0.002	0	0.002	0.599817	1
ZBED5	0.377461	0.092	0.069	0.023	0.343656	1
PTTG1IP	0.37738	0.132	0.094	0.038	0.19024	1
MCMBP	0.377366	0.066	0.038	0.028	0.176632	1
PHF14	0.377296	0.178	0.138	0.04	0.212137	1
AP000769.1	0.377113	0.204	0.15	0.054	0.113389	1
RAB36	0.377053	0.002	0	0.002	0.599817	1
DECR2	0.376952	0.01	0.006	0.004	0.627928	1
ATP6V1D	0.37685	0.146	0.106	0.04	0.182014	1
TMEM106A	0.376841	0.021	0.012	0.009	0.493827	1
LRCH1	0.376831	0.087	0.069	0.018	0.426945	1
USP20	0.376814	0.127	0.088	0.039	0.174938	1
LINC01010	0.376617	0.003	0	0.003	0.456376	1
ZFAND3	0.376482	0.129	0.1	0.029	0.30363	1
RP11-498C9.2	0.376147	0.002	0	0.002	0.599817	1
RP11-473O4.4	0.376064	0.002	0	0.002	0.599817	1
ZSCAN22	0.376064	0.002	0	0.002	0.599817	1
MRPL35	0.376012	0.082	0.056	0.026	0.279744	1
ECH1	0.375961	0.559	0.45	0.109	0.00296559	1
VWDE	0.375816	0.003	0	0.003	0.456376	1
GTPBP8	0.375761	0.096	0.088	0.008	0.646038	1
ITGAE	0.375749	0.364	0.269	0.095	0.0186715	1
UBL5	0.375743	0.875	0.794	0.081	2.55e-07	0.00469967
ATP6V1A	0.375518	0.11	0.075	0.035	0.199763	1
NAE1	0.375432	0.145	0.125	0.02	0.422014	1
ANKRD20A3	0.375408	0.002	0	0.002	0.599817	1
AP006285.2	0.375408	0.002	0	0.002	0.599817	1
RP11-147L13.14	0.375408	0.002	0	0.002	0.599817	1
RMND5B	0.375406	0.064	0.038	0.026	0.209094	1
TAMM41	0.375135	0.087	0.062	0.025	0.30726	1
ZMYND8	0.375134	0.108	0.094	0.014	0.531383	1
ANKRD54	0.375097	0.052	0.038	0.014	0.436581	1
GPAA1	0.374919	0.232	0.169	0.063	0.0685809	1
NVL	0.37491	0.049	0.038	0.011	0.533751	1
RP11-98I9.4	0.374848	0.017	0.012	0.005	0.666521	1
AC098823.3	0.374836	0.002	0	0.002	0.599817	1
NT5C	0.374773	0.287	0.225	0.062	0.0682624	1
C5AR2	0.374755	0.002	0	0.002	0.599817	1
CNDP2	0.374713	0.192	0.131	0.061	0.0849152	1
CCDC88B	0.374705	0.066	0.056	0.01	0.616871	1
AE000662.93	0.374647	0.003	0	0.003	0.456376	1
RARS2	0.374292	0.122	0.088	0.034	0.220419	1
LRRC75B	0.373698	0.002	0	0.002	0.599817	1
RTKN	0.373698	0.002	0	0.002	0.599817	1
IQSEC2	0.373536	0.003	0	0.003	0.456376	1
GABPB1	0.373523	0.328	0.262	0.066	0.082827	1
ADAMTS2	0.373504	0.003	0	0.003	0.456376	1
NXPH4	0.373454	0.002	0	0.002	0.599817	1
RP1-317E23.3	0.373293	0.002	0	0.002	0.599817	1
RNF130	0.373273	0.03	0.019	0.011	0.460187	1
MCEE	0.373246	0.068	0.038	0.03	0.157631	1
LGR6	0.373131	0.002	0	0.002	0.599817	1
RP11-452K12.4	0.373131	0.002	0	0.002	0.599817	1
HEXB	0.373051	0.199	0.15	0.049	0.115367	1
C7orf49	0.373022	0.061	0.038	0.023	0.26032	1
NECAP1	0.373021	0.169	0.112	0.057	0.0820116	1
RARRES2	0.372888	0.003	0	0.003	0.456376	1
ADCY3	0.372877	0.075	0.025	0.05	0.0278504	1
OAS1	0.37284	0.136	0.112	0.024	0.387842	1
MCU	0.372768	0.04	0.025	0.015	0.37337	1
PSMD10	0.372674	0.129	0.112	0.017	0.477301	1
PSRC1	0.372646	0.002	0	0.002	0.599817	1
PTGES2-AS1	0.372646	0.002	0	0.002	0.599817	1
RP3-441A12.1	0.372623	0.003	0	0.003	0.456376	1
EEF2K	0.372564	0.052	0.044	0.008	0.634477	1
PPP1R9B	0.372501	0.049	0.038	0.011	0.535274	1
FAM222B	0.372439	0.066	0.038	0.028	0.18978	1
FOXK2	0.372252	0.021	0.019	0.002	0.854625	1
AC079776.1	0.372002	0.002	0	0.002	0.599817	1
LHFPL1	0.372002	0.002	0	0.002	0.599817	1
RP11-331F9.4	0.372002	0.002	0	0.002	0.599817	1
ZNF397	0.371939	0.047	0.025	0.022	0.22606	1
TRBV30	0.371858	0.016	0.019	-0.003	0.797015	1
ARFRP1	0.371646	0.157	0.125	0.032	0.24893	1
PGK1	0.371271	0.78	0.675	0.105	0.000109689	1
AC241377.2	0.371209	0.012	0.006	0.006	0.523672	1
TMED5	0.371051	0.263	0.206	0.057	0.0907303	1
DNAJC28	0.370961	0.002	0	0.002	0.599817	1
PLCE1	0.370801	0.002	0	0.002	0.599817	1
RP11-1008C21.2	0.370801	0.002	0	0.002	0.599817	1
EMC8	0.370704	0.115	0.081	0.034	0.22174	1
RP11-326I11.3	0.370542	0.054	0.05	0.004	0.80508	1
ZNF485	0.370512	0.007	0.006	0.001	0.921025	1
VASP	0.370493	0.359	0.319	0.04	0.14193	1
ZNF773	0.37042	0.017	0.012	0.005	0.660948	1
RBM26-AS1	0.370403	0.019	0.012	0.007	0.572899	1
FMO5	0.370185	0.003	0	0.003	0.456376	1
TSPAN17	0.370105	0.139	0.094	0.045	0.142649	1
MANBAL	0.370023	0.033	0.025	0.008	0.596971	1
NFYA	0.369927	0.061	0.031	0.03	0.15431	1
SV2A	0.369876	0.028	0.019	0.009	0.521212	1
RGS6	0.36982	0.005	0.006	-0.001	0.881716	1
SRGAP2	0.369794	0.082	0.069	0.013	0.545912	1
IFT140	0.369693	0.003	0	0.003	0.456376	1
LINC00624	0.369607	0.002	0	0.002	0.599817	1
GPATCH3	0.369604	0.066	0.044	0.022	0.299324	1
TCEAL1	0.369476	0.057	0.044	0.013	0.485994	1
NOP58	0.369293	0.526	0.456	0.07	0.0209943	1
IFNGR1	0.369269	0.179	0.119	0.06	0.0742944	1
YEATS4	0.369253	0.148	0.112	0.036	0.23237	1
NTMT1	0.369078	0.176	0.106	0.07	0.0402433	1
GMPPB	0.368999	0.045	0.031	0.014	0.431234	1
ITPRIPL2	0.368923	0.003	0	0.003	0.456376	1
SPHK1	0.368923	0.003	0	0.003	0.456376	1
RP11-412B14.1	0.368746	0.003	0	0.003	0.456376	1
PTER	0.368255	0.08	0.05	0.03	0.207712	1
F8	0.368207	0.012	0.012	0	0.983235	1
ZNF384	0.36812	0.098	0.062	0.036	0.176962	1
LAGE3	0.368117	0.188	0.138	0.05	0.128652	1
CTB-25B13.12	0.368028	0.002	0	0.002	0.599817	1
RHOXF1-AS1	0.368028	0.002	0	0.002	0.599817	1
RAD51D	0.367905	0.026	0.025	0.001	0.923679	1
BARD1	0.367866	0.103	0.081	0.022	0.385161	1
FAM26F	0.367838	0.014	0.012	0.002	0.888946	1
ALOX15B	0.367701	0.003	0	0.003	0.456376	1
RP11-553L6.5	0.367631	0.023	0.019	0.004	0.757796	1
KDM4A	0.367506	0.077	0.056	0.021	0.374324	1
LOXL1-AS1	0.367161	0.028	0.019	0.009	0.514267	1
STARD7	0.367057	0.343	0.275	0.068	0.0697065	1
ZGRF1	0.367054	0.014	0.006	0.008	0.43818	1
PRKAR2A	0.366952	0.132	0.1	0.032	0.274592	1
RP11-154J22.1	0.366774	0.002	0	0.002	0.599817	1
RP5-1073O3.2	0.366774	0.002	0	0.002	0.599817	1
ZNF850	0.366774	0.002	0	0.002	0.599817	1
TP53TG3D	0.366696	0.002	0	0.002	0.599817	1
LIMD1-AS1	0.366601	0.003	0	0.003	0.456376	1
UBQLN1	0.366572	0.253	0.181	0.072	0.0574238	1
RP11-5C23.1	0.36654	0.002	0	0.002	0.599817	1
GATAD2B	0.366484	0.12	0.094	0.026	0.323248	1
CD300C	0.366211	0.003	0	0.003	0.456376	1
HIC2	0.366127	0.016	0.012	0.004	0.766072	1
MAGOH	0.366066	0.437	0.344	0.093	0.0137884	1
NSRP1	0.365971	0.164	0.131	0.033	0.276449	1
FANCM	0.365934	0.026	0.012	0.014	0.317668	1
PRCP	0.36589	0.134	0.106	0.028	0.304494	1
CACNA1F	0.365762	0.002	0	0.002	0.599817	1
RP11-514P8.6	0.365762	0.002	0	0.002	0.599817	1
KCNH2	0.365607	0.002	0	0.002	0.599817	1
OCLM	0.365604	0.003	0	0.003	0.456376	1
RP11-424G14.1	0.365529	0.003	0	0.003	0.456376	1
C12orf45	0.365495	0.134	0.112	0.022	0.408662	1
TRAV5	0.365377	0.049	0.038	0.011	0.552949	1
CENPA	0.365323	0.003	0	0.003	0.456376	1
AKAP9	0.365194	0.319	0.262	0.057	0.0910654	1
GLUD2	0.365142	0.002	0	0.002	0.599817	1
RP11-318A15.2	0.365142	0.002	0	0.002	0.599817	1
UBE2O	0.3651	0.03	0.025	0.005	0.743087	1
ZFP1	0.364858	0.026	0.019	0.007	0.588259	1
MATN1-AS1	0.364649	0.023	0.012	0.011	0.428223	1
HOXA4	0.364447	0.002	0	0.002	0.599817	1
RP11-1E4.1	0.364447	0.002	0	0.002	0.599817	1
TRBV7-9	0.364376	0.101	0.081	0.02	0.438919	1
RP11-124N2.1	0.364249	0.003	0	0.003	0.456376	1
LAMP2	0.364131	0.159	0.112	0.047	0.137926	1
AP4S1	0.364117	0.049	0.038	0.011	0.538327	1
BIVM	0.364047	0.019	0.019	0	0.956006	1
SHROOM3	0.363908	0.002	0	0.002	0.599817	1
SNTB2	0.363805	0.054	0.044	0.01	0.57994	1
TMEM63C	0.36378	0.003	0	0.003	0.456376	1
IGHG4	0.363601	0.002	0	0.002	0.599817	1
RP5-1021I20.1	0.363601	0.002	0	0.002	0.599817	1
MFAP1	0.363566	0.131	0.069	0.062	0.0428183	1
AK2	0.363512	0.232	0.175	0.057	0.0962342	1
CERS2	0.363461	0.134	0.094	0.04	0.145765	1
AC002456.2	0.363447	0.002	0	0.002	0.599817	1
CCDC13	0.363447	0.002	0	0.002	0.599817	1
WWC1	0.363447	0.002	0	0.002	0.599817	1
CTB-58E17.3	0.363218	0.002	0	0.002	0.599817	1
RP1-60O19.1	0.363218	0.002	0	0.002	0.599817	1
RP11-474I16.8	0.363065	0.002	0	0.002	0.599817	1
TMEM205	0.362895	0.19	0.144	0.046	0.150178	1
IFI27L1	0.362856	0.056	0.05	0.006	0.736855	1
FLII	0.362685	0.171	0.112	0.059	0.0785057	1
AP000487.5	0.362683	0.002	0	0.002	0.599817	1
CNEP1R1	0.362397	0.063	0.044	0.019	0.363336	1
DNAH10	0.362323	0.003	0	0.003	0.456376	1
KIR3DL1	0.362187	0.002	0	0.002	0.599817	1
ABCB1	0.362174	0.01	0.006	0.004	0.631486	1
HDGF	0.361969	0.127	0.075	0.052	0.0769887	1
CLEC16A	0.361938	0.078	0.056	0.022	0.338968	1
GAPDH	0.361937	0.993	1	-0.007	1.2e-06	0.0220823
EDC3	0.361937	0.056	0.038	0.018	0.34918	1
CYC1	0.361832	0.291	0.219	0.072	0.0409737	1
UBE2Z	0.361714	0.113	0.075	0.038	0.158554	1
SWT1	0.361638	0.042	0.019	0.023	0.181472	1
LY75	0.36091	0.11	0.081	0.029	0.288891	1
AC068831.10	0.36086	0.002	0	0.002	0.599817	1
SLC35B3	0.360595	0.087	0.05	0.037	0.14215	1
FANCI	0.360431	0.021	0.012	0.009	0.493827	1
WNK1	0.360339	0.364	0.281	0.083	0.028974	1
TMEM44-AS1	0.359915	0.082	0.062	0.02	0.388806	1
NUDT1	0.359801	0.207	0.169	0.038	0.200054	1
CUEDC1	0.35973	0.002	0	0.002	0.599817	1
PP12613	0.35973	0.002	0	0.002	0.599817	1
SRFBP1	0.359663	0.105	0.062	0.043	0.119144	1
DOCK4-AS1	0.359542	0.002	0	0.002	0.599817	1
RP11-295G20.2	0.359398	0.024	0.019	0.005	0.674535	1
GAS2L1	0.359243	0.002	0	0.002	0.599817	1
BTBD6	0.358769	0.021	0.012	0.009	0.494951	1
RBM38	0.358427	0.153	0.112	0.041	0.193437	1
MRPL24	0.358364	0.15	0.106	0.044	0.170182	1
SPOCK2	0.358306	0.817	0.7	0.117	1.92e-05	0.353022
UGDH	0.358045	0.023	0.012	0.011	0.42522	1
AIMP2	0.357882	0.094	0.062	0.032	0.217722	1
EI24	0.357882	0.087	0.069	0.018	0.42977	1
APPL1	0.357719	0.127	0.106	0.021	0.41307	1
ALKBH6	0.357684	0.127	0.1	0.027	0.319537	1
BRF2	0.357488	0.047	0.025	0.022	0.228388	1
ANO7	0.357123	0.003	0	0.003	0.456376	1
LINC00562	0.357121	0.002	0	0.002	0.599817	1
CTD-2555O16.4	0.356899	0.002	0	0.002	0.599817	1
MYLK3	0.356899	0.002	0	0.002	0.599817	1
NAP1L6	0.356899	0.002	0	0.002	0.599817	1
PIK3CD-AS1	0.356899	0.002	0	0.002	0.599817	1
PRNCR1	0.356785	0.005	0.006	-0.001	0.881716	1
C17orf75	0.356724	0.066	0.056	0.01	0.620373	1
EYA3	0.356662	0.07	0.05	0.02	0.365625	1
IMP4	0.35659	0.188	0.131	0.057	0.10336	1
FANK1	0.356317	0.169	0.112	0.057	0.0891665	1
EXOSC1	0.356042	0.258	0.194	0.064	0.0813097	1
PVR	0.355868	0.002	0	0.002	0.599817	1
CREB1	0.35586	0.169	0.106	0.063	0.0638079	1
TLN1	0.355757	0.333	0.269	0.064	0.0646884	1
APLP2	0.355722	0.162	0.112	0.05	0.130669	1
CYP2R1	0.355719	0.131	0.094	0.037	0.206224	1
AC005534.8	0.355648	0.002	0	0.002	0.599817	1
SEPT4-AS1	0.355648	0.002	0	0.002	0.599817	1
IKZF5	0.355525	0.108	0.088	0.02	0.403555	1
MAPK6	0.355113	0.174	0.138	0.036	0.240336	1
TBC1D9B	0.355094	0.089	0.075	0.014	0.538059	1
COQ9	0.35509	0.078	0.062	0.016	0.470394	1
LINC-PINT	0.35498	0.578	0.556	0.022	0.0386721	1
CCDC6	0.35463	0.162	0.131	0.031	0.28331	1
KRT85	0.354624	0.002	0	0.002	0.599817	1
LY6G5B	0.354624	0.002	0	0.002	0.599817	1
PRH1-PRR4	0.354624	0.002	0	0.002	0.599817	1
DCLRE1B	0.354526	0.023	0.019	0.004	0.757796	1
CREBL2	0.354507	0.113	0.075	0.038	0.163289	1
AIFM1	0.354417	0.089	0.081	0.008	0.667218	1
APOO	0.354225	0.061	0.056	0.005	0.765538	1
DRP2	0.354041	0.002	0	0.002	0.599817	1
RP11-77P16.4	0.354041	0.002	0	0.002	0.599817	1
SLC5A3	0.35404	0.139	0.094	0.045	0.146328	1
WDR78	0.354032	0.01	0.006	0.004	0.631486	1
PGM2	0.353766	0.105	0.094	0.011	0.600696	1
DYRK3	0.353762	0.003	0	0.003	0.456376	1
HIST1H2BK	0.353741	0.094	0.075	0.019	0.434129	1
CTD-2547L24.4	0.35356	0.003	0	0.003	0.456376	1
OLMALINC	0.353495	0.007	0.006	0.001	0.923375	1
SNRPG	0.353472	0.65	0.531	0.119	0.000797145	1
DHRS4L2	0.353385	0.044	0.044	0	0.964829	1
TTC31	0.353236	0.089	0.069	0.02	0.404276	1
SKIV2L	0.353219	0.082	0.069	0.013	0.543517	1
PGAM1	0.353187	0.678	0.6	0.078	0.0110714	1
CD4	0.353177	0.483	0.388	0.095	0.00762383	1
LAMB3	0.353098	0.002	0	0.002	0.599817	1
MTMR1	0.353002	0.031	0.025	0.006	0.66797	1
GGACT	0.35285	0.063	0.05	0.013	0.518191	1
RABGAP1L	0.352831	0.326	0.262	0.064	0.063291	1
XXbac-BPG252P9.9	0.352809	0.002	0	0.002	0.599817	1
ADAMTS13	0.352665	0.002	0	0.002	0.599817	1
CTD-2006C1.13	0.352665	0.002	0	0.002	0.599817	1
RP11-717K11.2	0.352665	0.002	0	0.002	0.599817	1
MRPL50	0.352477	0.214	0.144	0.07	0.0497429	1
PLPP1	0.35237	0.052	0.025	0.027	0.153601	1
TPCN1	0.352349	0.012	0.006	0.006	0.523672	1
RNF167	0.352313	0.502	0.438	0.064	0.0211842	1
RAD50	0.35203	0.125	0.1	0.025	0.337064	1
CDH20	0.352017	0.002	0	0.002	0.599817	1
NCBP2-AS1	0.351945	0.002	0	0.002	0.599817	1
GPX4	0.351896	0.732	0.656	0.076	0.000447166	1
DMD	0.35173	0.002	0	0.002	0.599817	1
TSPAN1	0.35173	0.002	0	0.002	0.599817	1
SPAST	0.35169	0.068	0.069	-0.001	0.94766	1
ZDHHC15	0.351685	0.003	0	0.003	0.456376	1
NHLRC4	0.351566	0.009	0.006	0.003	0.759992	1
FAM49B	0.351434	0.509	0.419	0.09	0.012244	1
IFFO2	0.351434	0.04	0.012	0.028	0.0912867	1
RP11-758H9.2	0.35138	0.049	0.038	0.011	0.538327	1
AC007906.1	0.3513	0.002	0	0.002	0.599817	1
C8orf37	0.3513	0.002	0	0.002	0.599817	1
FAAH	0.3513	0.002	0	0.002	0.599817	1
MEA1	0.351299	0.368	0.269	0.099	0.0198776	1
ADGRB2	0.351284	0.003	0	0.003	0.456376	1
RCHY1	0.351095	0.138	0.1	0.038	0.201614	1
MRFAP1	0.350969	0.465	0.375	0.09	0.0219865	1
MAPK1	0.350831	0.089	0.075	0.014	0.534057	1
C3orf18	0.350457	0.021	0.012	0.009	0.499461	1
MANSC1	0.350443	0.002	0	0.002	0.599817	1
NEFL	0.350443	0.002	0	0.002	0.599817	1
CD1E	0.350372	0.002	0	0.002	0.599817	1
C14orf93	0.350329	0.042	0.038	0.004	0.780709	1
LBX2	0.350301	0.002	0	0.002	0.599817	1
TLE6	0.350301	0.002	0	0.002	0.599817	1
TRAJ40	0.350301	0.002	0	0.002	0.599817	1
LSM6	0.3501	0.359	0.275	0.084	0.0418406	1
ZNF197	0.349983	0.042	0.031	0.011	0.535909	1
B4GAT1	0.349865	0.021	0.006	0.015	0.218698	1
GSPT2	0.34985	0.037	0.019	0.018	0.270015	1
ZC3HAV1	0.349676	0.444	0.356	0.088	0.0198665	1
ARHGAP42	0.349449	0.002	0	0.002	0.599817	1
EIF4E	0.349309	0.39	0.288	0.102	0.0170955	1
ABCA2	0.349018	0.049	0.025	0.024	0.20501	1
RP4-591C20.9	0.34901	0.014	0.006	0.008	0.439488	1
NRBF2	0.34888	0.232	0.169	0.063	0.0899477	1
MAEA	0.348723	0.124	0.094	0.03	0.274664	1
ZNF496	0.348694	0.016	0.006	0.01	0.366566	1
RHBDD2	0.348613	0.544	0.5	0.044	0.0483174	1
NCOA5	0.348525	0.077	0.05	0.027	0.255911	1
PLAU	0.348376	0.003	0	0.003	0.456376	1
MMP14	0.348367	0.002	0	0.002	0.599817	1
ZNF780B	0.348198	0.051	0.038	0.013	0.488592	1
AP006222.2	0.348179	0.002	0	0.002	0.599817	1
CTD-2649C14.3	0.348179	0.002	0	0.002	0.599817	1
TTC23	0.348004	0.003	0	0.003	0.456376	1
CARD11	0.347876	0.092	0.056	0.036	0.159279	1
LARP4B	0.347749	0.054	0.044	0.01	0.582951	1
CYP7B1	0.34773	0.016	0.006	0.01	0.367681	1
ZDHHC12	0.347729	0.209	0.162	0.047	0.158025	1
AC083843.1	0.347593	0.003	0	0.003	0.456376	1
CDH1	0.347579	0.005	0	0.005	0.360822	1
NSDHL	0.3475	0.033	0.025	0.008	0.596002	1
TGIF2-C20orf24	0.347404	0.003	0	0.003	0.456376	1
RP11-69E11.4	0.347351	0.003	0	0.003	0.456376	1
CTD-2636A23.2	0.347338	0.002	0	0.002	0.599817	1
DNAH17	0.347338	0.002	0	0.002	0.599817	1
PKIB	0.3472	0.003	0	0.003	0.456376	1
DUSP8	0.347168	0.028	0.012	0.016	0.275107	1
IFI30	0.346942	0.021	0.025	-0.004	0.774975	1
ERVK3-1	0.346631	0.244	0.181	0.063	0.0853865	1
ASCL2	0.346584	0.003	0	0.003	0.456376	1
MAGEF1	0.34654	0.085	0.056	0.029	0.235914	1
LPL	0.346361	0.002	0	0.002	0.599817	1
RP11-385D13.3	0.346361	0.002	0	0.002	0.599817	1
IGSF22	0.346347	0.017	0.012	0.005	0.660948	1
GAREM2	0.346292	0.002	0	0.002	0.599817	1
PID1	0.346178	0.003	0	0.003	0.456376	1
TMEM140	0.345989	0.181	0.138	0.043	0.167953	1
TRAJ4	0.345944	0.002	0	0.002	0.599817	1
CORO1B	0.345666	0.855	0.819	0.036	4.02e-05	0.741263
B3GAT3	0.345658	0.239	0.162	0.077	0.0449259	1
LINC01420	0.345431	0.402	0.294	0.108	0.0114995	1
RIBC2	0.345223	0.005	0.006	-0.001	0.881716	1
CUL1	0.345107	0.206	0.162	0.044	0.202304	1
TRDV2	0.345037	0.003	0	0.003	0.456376	1
PUSL1	0.345016	0.045	0.031	0.014	0.434783	1
ELAC2	0.344843	0.098	0.081	0.017	0.480847	1
RP11-429J17.2	0.344838	0.002	0	0.002	0.599817	1
CFLAR	0.344808	0.58	0.525	0.055	0.0291532	1
SLC39A7	0.344752	0.134	0.125	0.009	0.598003	1
PARVB	0.344674	0.098	0.062	0.036	0.181779	1
STAT1	0.344602	0.415	0.331	0.084	0.0383139	1
GBP5	0.344594	0.679	0.525	0.154	0.000247589	1
ZNF530	0.344563	0.014	0.006	0.008	0.436875	1
RNF19A	0.344515	0.469	0.381	0.088	0.018559	1
TPBG	0.344248	0.003	0	0.003	0.456376	1
DPY30	0.344228	0.315	0.225	0.09	0.0242901	1
CCR2	0.343958	0.028	0.012	0.016	0.275107	1
CENPE	0.343827	0.03	0.012	0.018	0.238813	1
MFN1	0.343711	0.064	0.056	0.008	0.66897	1
PIGU	0.343642	0.051	0.031	0.02	0.317728	1
LBX2-AS1	0.343627	0.003	0	0.003	0.456376	1
ADK	0.343617	0.275	0.206	0.069	0.0694719	1
PSTPIP2	0.343565	0.035	0.019	0.016	0.310813	1
TNFAIP2	0.343476	0.007	0.006	0.001	0.921025	1
MGST3	0.343465	0.371	0.262	0.109	0.0238771	1
SPATA13-AS1	0.343396	0.002	0	0.002	0.599817	1
TG	0.343396	0.002	0	0.002	0.599817	1
HNRNPLL	0.343204	0.465	0.331	0.134	0.00170601	1
ZFY	0.342762	0.042	0.038	0.004	0.78543	1
RP11-73K9.2	0.342714	0.002	0	0.002	0.599817	1
LIN7C	0.342622	0.07	0.044	0.026	0.248462	1
FAM72C	0.342609	0.003	0	0.003	0.456376	1
SHISA4	0.342607	0.003	0	0.003	0.456376	1
MED27	0.342575	0.157	0.106	0.051	0.115118	1
FAM3A	0.342501	0.091	0.075	0.016	0.487099	1
ZNF273	0.342478	0.056	0.044	0.012	0.531028	1
SYT5	0.342306	0.002	0	0.002	0.599817	1
C5orf15	0.342117	0.12	0.088	0.032	0.240546	1
EXOC1	0.342085	0.131	0.1	0.031	0.284061	1
CCDC47	0.342022	0.152	0.125	0.027	0.327773	1
EDN1	0.341967	0.002	0	0.002	0.599817	1
TMEM150B	0.341967	0.002	0	0.002	0.599817	1
MPLKIP	0.341798	0.223	0.181	0.042	0.1992	1
MAP1LC3B2	0.341779	0.003	0	0.003	0.456376	1
TRIM46	0.341538	0.01	0.006	0.004	0.627928	1
CENPU	0.341502	0.03	0.025	0.005	0.745296	1
DOCK9-AS2	0.341493	0.002	0	0.002	0.599817	1
NPIPB11	0.341493	0.002	0	0.002	0.599817	1
RABEP2	0.341435	0.037	0.025	0.012	0.479071	1
AP1B1	0.341429	0.106	0.081	0.025	0.343233	1
FAM129B	0.341153	0.007	0.006	0.001	0.918676	1
DAPK3	0.340914	0.071	0.05	0.021	0.334917	1
AC006277.2	0.340684	0.002	0	0.002	0.599817	1
LKAAEAR1	0.340684	0.002	0	0.002	0.599817	1
ABHD17C	0.340601	0.003	0	0.003	0.456376	1
PTGES2	0.340443	0.087	0.075	0.012	0.574328	1
SLBP	0.340328	0.272	0.219	0.053	0.111675	1
RP11-122K13.12	0.340214	0.002	0	0.002	0.599817	1
TANGO6	0.340148	0.038	0.031	0.007	0.660699	1
UBE3D	0.340057	0.017	0.012	0.005	0.660948	1
ZDHHC9	0.340015	0.014	0.006	0.008	0.439488	1
CPOX	0.33961	0.044	0.025	0.019	0.297753	1
HAGH	0.339405	0.176	0.144	0.032	0.262384	1
RASSF5	0.339403	0.411	0.325	0.086	0.0251371	1
TRAV17	0.339398	0.091	0.075	0.016	0.526805	1
RNF168	0.339361	0.125	0.094	0.031	0.268397	1
DNAJB12	0.339309	0.162	0.119	0.043	0.171109	1
CPSF4	0.339088	0.037	0.038	-0.001	0.981948	1
CCDC90B	0.339077	0.279	0.231	0.048	0.143027	1
DDX27	0.338932	0.223	0.181	0.042	0.167777	1
CSF2	0.338744	0.002	0	0.002	0.599817	1
NIPAL4	0.338744	0.002	0	0.002	0.599817	1
UBTD2	0.338613	0.003	0	0.003	0.456376	1
PURA	0.338548	0.091	0.056	0.035	0.17541	1
AC004381.6	0.338545	0.002	0	0.002	0.599817	1
RP11-351M16.4	0.338545	0.002	0	0.002	0.599817	1
RP11-468E2.5	0.338545	0.002	0	0.002	0.599817	1
RP4-613A2.1	0.338545	0.002	0	0.002	0.599817	1
GTF2B	0.338388	0.449	0.381	0.068	0.0996235	1
C2orf88	0.338346	0.002	0	0.002	0.599817	1
DGKI	0.338346	0.002	0	0.002	0.599817	1
SLC25A20	0.338242	0.118	0.094	0.024	0.347743	1
SLC38A7	0.338222	0.016	0.012	0.004	0.763016	1
RP3-508I15.9	0.338147	0.002	0	0.002	0.599817	1
TRAV24	0.33814	0.021	0.012	0.009	0.490462	1
WDR89	0.337993	0.059	0.038	0.021	0.292795	1
VPS72	0.337961	0.183	0.144	0.039	0.21115	1
PRG2	0.337948	0.002	0	0.002	0.599817	1
N6AMT2	0.337878	0.038	0.038	0	0.927619	1
ZNF577	0.337613	0.007	0.006	0.001	0.918676	1
TPD52L2	0.337532	0.132	0.094	0.038	0.200143	1
MT2A	0.337504	0.674	0.619	0.055	0.101446	1
DNMT3B	0.33742	0.002	0	0.002	0.599817	1
RP11-66B24.2	0.33742	0.002	0	0.002	0.599817	1
RP13-977J11.8	0.33742	0.002	0	0.002	0.599817	1
FAM27C	0.337354	0.002	0	0.002	0.599817	1
RP11-195L15.2	0.337354	0.002	0	0.002	0.599817	1
RP11-61F12.1	0.336958	0.002	0	0.002	0.599817	1
ANXA4	0.33693	0.127	0.1	0.027	0.320985	1
RBM22	0.336927	0.258	0.2	0.058	0.108559	1
OSBPL3	0.336881	0.127	0.081	0.046	0.119192	1
FMO4	0.336556	0.017	0.012	0.005	0.663732	1
LINC01163	0.336499	0.002	0	0.002	0.599817	1
RP13-726E6.2	0.336499	0.002	0	0.002	0.599817	1
CKAP2	0.336473	0.172	0.138	0.034	0.274113	1
SDHAF1	0.336466	0.124	0.081	0.043	0.138519	1
FANCC	0.336435	0.007	0.006	0.001	0.921025	1
CENPL	0.336307	0.023	0.012	0.011	0.424222	1
MSH2	0.336192	0.04	0.025	0.015	0.374412	1
AKNA	0.336186	0.385	0.275	0.11	0.0176015	1
AP5M1	0.336186	0.125	0.1	0.025	0.345786	1
FEZ2	0.335961	0.075	0.05	0.025	0.276575	1
LETM1	0.335915	0.049	0.044	0.005	0.760021	1
RP11-333A23.4	0.335648	0.002	0	0.002	0.599817	1
ZNF772	0.335648	0.002	0	0.002	0.599817	1
BLOC1S1	0.335297	0.289	0.212	0.077	0.0401937	1
MFSD1	0.335284	0.134	0.112	0.022	0.419404	1
NPAS1	0.335061	0.002	0	0.002	0.599817	1
RP11-702B10.2	0.335061	0.002	0	0.002	0.599817	1
TRAJ10	0.335061	0.002	0	0.002	0.599817	1
CTC-250I14.3	0.334843	0.003	0	0.003	0.456376	1
PPARG	0.33463	0.003	0	0.003	0.456376	1
ZNF260	0.334282	0.044	0.031	0.013	0.486629	1
ASB16-AS1	0.334226	0.077	0.075	0.002	0.846382	1
C2CD4C	0.334153	0.002	0	0.002	0.599817	1
RP1-265C24.8	0.334153	0.002	0	0.002	0.599817	1
DNM2	0.334133	0.111	0.081	0.03	0.24115	1
DGKE	0.334114	0.105	0.088	0.017	0.508408	1
RIT1	0.334059	0.091	0.075	0.016	0.493603	1
DHRS4	0.333931	0.143	0.125	0.018	0.466117	1
SPECC1L	0.333874	0.049	0.044	0.005	0.761761	1
RP11-894J14.5	0.333765	0.002	0	0.002	0.599817	1
NEU3	0.333669	0.014	0.006	0.008	0.43818	1
RMI1	0.333275	0.024	0.019	0.005	0.670992	1
KHK	0.333193	0.012	0.006	0.006	0.5252	1
TCTEX1D4	0.333186	0.002	0	0.002	0.599817	1
JADE2	0.333143	0.101	0.069	0.032	0.221673	1
PCF11-AS1	0.333119	0.003	0	0.003	0.456376	1
MALSU1	0.333069	0.178	0.138	0.04	0.227925	1
RAD21-AS1	0.333057	0.002	0	0.002	0.599817	1
FAM66A	0.332993	0.002	0	0.002	0.599817	1
IL26	0.332993	0.002	0	0.002	0.599817	1
RP11-70D24.2	0.332993	0.002	0	0.002	0.599817	1
ARMC9	0.332601	0.003	0	0.003	0.456376	1
ATP6V1B2	0.332592	0.164	0.119	0.045	0.146546	1
PLEKHG5	0.332574	0.003	0	0.003	0.456376	1
STX17	0.332561	0.159	0.094	0.065	0.0453296	1
DAB1	0.332544	0.002	0	0.002	0.599817	1
RP11-803D5.4	0.332544	0.002	0	0.002	0.599817	1
SYNCRIP	0.332361	0.22	0.181	0.039	0.24071	1
ELK1	0.332314	0.073	0.075	-0.002	0.971391	1
YPEL4	0.33216	0.002	0	0.002	0.599817	1
WDR83OS	0.332074	0.688	0.569	0.119	0.000707358	1
XPNPEP2	0.332058	0.007	0.006	0.001	0.918676	1
RP11-375N15.2	0.332032	0.002	0	0.002	0.599817	1
DNAJC18	0.331948	0.063	0.044	0.019	0.367727	1
CCDC191	0.331807	0.044	0.038	0.006	0.72159	1
GOLGA5	0.331514	0.11	0.081	0.029	0.286721	1
GSDMA	0.331486	0.003	0.006	-0.003	0.632053	1
CTC-250I14.6	0.331427	0.005	0.006	-0.001	0.881716	1
NDUFV3	0.331324	0.16	0.125	0.035	0.25801	1
BEST1	0.331019	0.035	0.025	0.01	0.534847	1
ACTR1A	0.330975	0.218	0.169	0.049	0.153107	1
AKIP1	0.330762	0.244	0.175	0.069	0.0561656	1
PRCC	0.330664	0.169	0.131	0.038	0.236075	1
RFX7	0.330596	0.049	0.05	-0.001	0.99146	1
CTC-548K16.1	0.33057	0.002	0	0.002	0.599817	1
DGAT2	0.33057	0.002	0	0.002	0.599817	1
LINC01473	0.33057	0.002	0	0.002	0.599817	1
LRFN4	0.33057	0.002	0	0.002	0.599817	1
PRTFDC1	0.33057	0.002	0	0.002	0.599817	1
RP11-802E16.3	0.33057	0.002	0	0.002	0.599817	1
SMPD5	0.33057	0.002	0	0.002	0.599817	1
BOLA3	0.330555	0.301	0.212	0.089	0.0408487	1
MILR1	0.330539	0.005	0	0.005	0.360822	1
RBFA	0.330478	0.082	0.069	0.013	0.541725	1
ARRDC3	0.330131	0.244	0.175	0.069	0.08736	1
SSU72	0.330102	0.355	0.312	0.043	0.129226	1
MAT2B	0.330003	0.521	0.456	0.065	0.0294543	1
ANAPC16	0.329978	0.852	0.769	0.083	1.01e-05	0.1853
CCNL2	0.329946	0.153	0.112	0.041	0.178748	1
RP11-661A12.5	0.329938	0.002	0	0.002	0.599817	1
TES	0.329705	0.277	0.2	0.077	0.062555	1
GANAB	0.329596	0.103	0.069	0.034	0.207632	1
CSNK1D	0.329066	0.213	0.175	0.038	0.210783	1
FAM208A	0.328824	0.216	0.181	0.035	0.245994	1
TMBIM4	0.328545	0.416	0.325	0.091	0.0278656	1
AMDHD1	0.328398	0.003	0	0.003	0.456376	1
DUSP14	0.328383	0.024	0.019	0.005	0.672172	1
HSPA4	0.328301	0.24	0.188	0.052	0.122058	1
AF127936.5	0.328244	0.002	0	0.002	0.599817	1
RP11-486M23.2	0.328244	0.002	0	0.002	0.599817	1
PDLIM2	0.328181	0.253	0.181	0.072	0.0667517	1
CAPZA2	0.328087	0.425	0.356	0.069	0.0403817	1
SCYL3	0.327773	0.052	0.038	0.014	0.443253	1
C11orf95	0.327746	0.002	0	0.002	0.599817	1
ITGAD	0.327746	0.002	0	0.002	0.599817	1
NT5DC3	0.327746	0.002	0	0.002	0.599817	1
RP11-396B14.2	0.327724	0.003	0	0.003	0.456376	1
ZNRD1	0.327625	0.373	0.312	0.061	0.0695761	1
DCAF10	0.327607	0.066	0.056	0.01	0.616172	1
GNB1	0.327492	0.186	0.138	0.048	0.145599	1
CABLES1	0.327373	0.002	0	0.002	0.599817	1
CNIH1	0.327309	0.49	0.425	0.065	0.0452993	1
NBR1	0.327235	0.232	0.188	0.044	0.174753	1
INSIG2	0.327158	0.077	0.05	0.027	0.258698	1
AP002954.4	0.327125	0.002	0	0.002	0.599817	1
CEP170B	0.327125	0.002	0	0.002	0.599817	1
PARP10	0.327011	0.108	0.1	0.008	0.693786	1
SND1-IT1	0.327003	0.01	0.006	0.004	0.631486	1
LINC00944	0.327002	0.033	0.019	0.014	0.353504	1
GTF2H5	0.326947	0.19	0.156	0.034	0.267657	1
PIGN	0.326703	0.047	0.031	0.016	0.390866	1
TMEM141	0.326315	0.178	0.156	0.022	0.396315	1
MORC4	0.326302	0.009	0.006	0.003	0.759992	1
ZNF706	0.326231	0.507	0.431	0.076	0.0124157	1
NUDC	0.326137	0.348	0.269	0.079	0.0557716	1
PFDN6	0.326101	0.164	0.131	0.033	0.283419	1
BZW1	0.326019	0.521	0.431	0.09	0.00573105	1
TBC1D3F	0.326007	0.003	0	0.003	0.456376	1
HIST1H2AM	0.325939	0.044	0.038	0.006	0.722496	1
SLC30A8	0.325921	0.002	0	0.002	0.599817	1
SSSCA1	0.325902	0.2	0.119	0.081	0.0245607	1
RP11-175O19.4	0.325789	0.01	0.006	0.004	0.629706	1
KRTAP5-AS1	0.325706	0.002	0	0.002	0.599817	1
CCDC58	0.325597	0.045	0.031	0.014	0.434783	1
LINC00205	0.325399	0.002	0	0.002	0.599817	1
MMP23B	0.325399	0.002	0	0.002	0.599817	1
TMEM45B	0.325399	0.002	0	0.002	0.599817	1
UBAP1L	0.325399	0.002	0	0.002	0.599817	1
GBF1	0.325297	0.122	0.1	0.022	0.403107	1
CTD-2517O10.6	0.325297	0.003	0	0.003	0.456376	1
NDUFB6	0.325176	0.441	0.331	0.11	0.0122577	1
GTF3C1	0.324892	0.084	0.069	0.015	0.511847	1
AC005082.12	0.324665	0.002	0	0.002	0.599817	1
AC007365.3	0.324665	0.002	0	0.002	0.599817	1
LINC01252	0.324665	0.002	0	0.002	0.599817	1
NPHP3-ACAD11	0.324665	0.002	0	0.002	0.599817	1
RP1-315G1.3	0.324665	0.002	0	0.002	0.599817	1
TRIM9	0.324665	0.002	0	0.002	0.599817	1
NPM3	0.324569	0.051	0.025	0.026	0.179695	1
GMDS-AS1	0.324509	0.085	0.062	0.023	0.349105	1
RP11-373N22.3	0.32436	0.002	0	0.002	0.599817	1
PIGH	0.324227	0.136	0.106	0.03	0.305514	1
HNRNPF	0.324169	0.664	0.55	0.114	0.000999175	1
LAG3	0.324103	0.052	0.056	-0.004	0.834595	1
RP11-400F19.6	0.324046	0.016	0.019	-0.003	0.801463	1
TRMT10A	0.324027	0.021	0.019	0.002	0.855975	1
CALR	0.324003	0.667	0.594	0.073	0.00320281	1
GBP2	0.32365	0.573	0.45	0.123	0.00412679	1
PAX9	0.32357	0.002	0	0.002	0.599817	1
TRBJ2-5	0.32357	0.002	0	0.002	0.599817	1
EPG5	0.323476	0.037	0.031	0.006	0.730124	1
TLCD1	0.323449	0.002	0	0.002	0.599817	1
RP11-134G8.5	0.323388	0.002	0	0.002	0.599817	1
SYCE3	0.323388	0.002	0	0.002	0.599817	1
MYBL2	0.323328	0.002	0	0.002	0.599817	1
OPRL1	0.323328	0.002	0	0.002	0.599817	1
RP4-607I7.1	0.323328	0.002	0	0.002	0.599817	1
CCNYL1	0.323167	0.01	0.006	0.004	0.629706	1
VDAC1	0.32314	0.503	0.419	0.084	0.0094962	1
RAP1A	0.323042	0.643	0.5	0.143	0.000490521	1
AC011747.4	0.322844	0.002	0	0.002	0.599817	1
KCNRG	0.322844	0.002	0	0.002	0.599817	1
VAMP8	0.322625	0.735	0.619	0.116	0.000150628	1
NDUFS6	0.322578	0.512	0.444	0.068	0.0145221	1
THAP1	0.322263	0.118	0.1	0.018	0.474776	1
ATG4A	0.322236	0.07	0.056	0.014	0.533802	1
ALKBH5	0.322183	0.078	0.056	0.022	0.339675	1
SLC25A53	0.322087	0.056	0.05	0.006	0.760413	1
IGLV2-23	0.322001	0.002	0	0.002	0.599817	1
SERINC4	0.322001	0.002	0	0.002	0.599817	1
STON2	0.322001	0.002	0	0.002	0.599817	1
WI2-87327B8.2	0.322001	0.002	0	0.002	0.599817	1
ECHS1	0.321959	0.261	0.206	0.055	0.100148	1
THAP3	0.321875	0.051	0.05	0.001	0.926013	1
TAGLN	0.321847	0.003	0	0.003	0.456376	1
TMIGD2	0.32181	0.012	0.012	0	0.977942	1
TULP4	0.321667	0.174	0.125	0.049	0.128086	1
CD34	0.321642	0.002	0	0.002	0.599817	1
RP11-138I1.2	0.321642	0.002	0	0.002	0.599817	1
FCF1	0.321619	0.091	0.081	0.01	0.667237	1
CASP3	0.3216	0.146	0.119	0.027	0.318579	1
TMEM170A	0.321422	0.143	0.1	0.043	0.173891	1
LYPLA2	0.321129	0.27	0.206	0.064	0.0981382	1
FCRL6	0.32105	0.016	0.006	0.01	0.366566	1
ABHD16A	0.320942	0.118	0.094	0.024	0.356473	1
ISG20L2	0.320881	0.143	0.081	0.062	0.0539103	1
RGS17	0.320818	0.003	0	0.003	0.456376	1
CLCN7	0.320785	0.044	0.044	0	0.976232	1
CTD-2619J13.19	0.320567	0.002	0	0.002	0.599817	1
RP11-867G23.8	0.320567	0.002	0	0.002	0.599817	1
RP3-475N16.1	0.320567	0.002	0	0.002	0.599817	1
GIPC1	0.320241	0.07	0.062	0.008	0.701176	1
LMAN2	0.32024	0.465	0.394	0.071	0.0359324	1
PHF20L1	0.320101	0.2	0.181	0.019	0.43738	1
RP11-304M2.5	0.320092	0.002	0	0.002	0.599817	1
SIRT4	0.320092	0.002	0	0.002	0.599817	1
VPS13B	0.319465	0.101	0.069	0.032	0.227713	1
ZNF445	0.319384	0.021	0.019	0.002	0.850577	1
DDX24	0.31914	0.676	0.594	0.082	0.00158552	1
ELP6	0.319098	0.106	0.088	0.018	0.455913	1
SMNDC1	0.319008	0.235	0.194	0.041	0.207897	1
RP11-126K1.6	0.31893	0.031	0.019	0.012	0.401601	1
MYO18A	0.318883	0.057	0.044	0.013	0.499512	1
TRMT1	0.318775	0.132	0.088	0.044	0.131589	1
ORAOV1	0.318728	0.07	0.069	0.001	0.89839	1
KDM1B	0.318628	0.021	0.012	0.009	0.492704	1
ATPIF1	0.318615	0.746	0.625	0.121	0.000598088	1
ACADVL	0.318518	0.338	0.256	0.082	0.0422608	1
DGCR14	0.318515	0.085	0.069	0.016	0.479943	1
CTC-505O3.3	0.318458	0.005	0.006	-0.001	0.881716	1
SLC35F2	0.318414	0.103	0.069	0.034	0.193947	1
AP003419.16	0.318322	0.002	0	0.002	0.599817	1
RP11-363D14.1	0.318322	0.002	0	0.002	0.599817	1
RP13-465B17.4	0.318322	0.002	0	0.002	0.599817	1
TMTC2	0.318235	0.031	0.025	0.006	0.66797	1
ADGRV1	0.318146	0.002	0	0.002	0.599817	1
RP5-1139B12.3	0.318146	0.002	0	0.002	0.599817	1
SLC29A4	0.318146	0.002	0	0.002	0.599817	1
CEBPG	0.318045	0.138	0.112	0.026	0.365371	1
ZMYND11	0.3179	0.073	0.075	-0.002	0.978077	1
PRRT3	0.317751	0.01	0.006	0.004	0.627928	1
MOSPD2	0.317372	0.054	0.044	0.01	0.588237	1
AC005618.6	0.31727	0.002	0	0.002	0.599817	1
CTB-167B5.1	0.31727	0.002	0	0.002	0.599817	1
PRSS2	0.31727	0.002	0	0.002	0.599817	1
REEP6	0.317248	0.017	0.012	0.005	0.659557	1
THOP1	0.317045	0.045	0.031	0.014	0.43835	1
RAN	0.31704	0.801	0.775	0.026	0.000512135	1
PPP1R3F	0.316851	0.054	0.031	0.023	0.250464	1
RP11-426C22.5	0.316813	0.014	0.006	0.008	0.43818	1
OLFML2B	0.316761	0.002	0	0.002	0.599817	1
AMOT	0.316747	0.002	0	0.002	0.599817	1
SH3D21	0.316747	0.002	0	0.002	0.599817	1
RNF113A	0.31663	0.237	0.194	0.043	0.173414	1
PIN4	0.31662	0.272	0.219	0.053	0.120097	1
MRPL57	0.316546	0.458	0.381	0.077	0.0277543	1
FGD6	0.31647	0.003	0	0.003	0.456376	1
MOSPD1	0.316409	0.08	0.069	0.011	0.593488	1
SAT2	0.31626	0.192	0.138	0.054	0.111048	1
CBFA2T2	0.315895	0.049	0.044	0.005	0.757414	1
CYP2D6	0.31589	0.003	0	0.003	0.456376	1
PSMA3	0.315855	0.361	0.288	0.073	0.0437847	1
LAMTOR3	0.315646	0.178	0.144	0.034	0.265751	1
MGST2	0.315624	0.106	0.081	0.025	0.343028	1
OBFC1	0.315594	0.369	0.294	0.075	0.0586775	1
RP11-154B12.3	0.315532	0.002	0	0.002	0.599817	1
SIAH2-AS1	0.315532	0.002	0	0.002	0.599817	1
TAGAP	0.315425	0.575	0.438	0.137	0.00179936	1
TMX2	0.315342	0.111	0.088	0.023	0.370346	1
PREPL	0.315308	0.077	0.044	0.033	0.165309	1
CTC-542B22.2	0.315048	0.003	0	0.003	0.456376	1
RP11-538P18.2	0.314899	0.002	0	0.002	0.599817	1
ARF6	0.314798	0.486	0.412	0.074	0.0292101	1
DSCAML1	0.3147	0.003	0	0.003	0.456376	1
AC026471.6	0.314498	0.002	0	0.002	0.599817	1
ATP8B1	0.314498	0.002	0	0.002	0.599817	1
CH507-154B10.1	0.314498	0.002	0	0.002	0.599817	1
DMKN	0.314439	0.003	0	0.003	0.456376	1
FBXO22	0.314303	0.077	0.05	0.027	0.257103	1
KCNE1	0.314212	0.002	0	0.002	0.599817	1
LINC01481.1	0.314212	0.002	0	0.002	0.599817	1
ST6GALNAC1	0.314212	0.002	0	0.002	0.599817	1
SNHG8	0.314173	0.725	0.6	0.125	0.000525305	1
WDR34	0.314154	0.014	0.006	0.008	0.440798	1
SPIDR	0.313906	0.082	0.069	0.013	0.554333	1
BOP1	0.3139	0.045	0.038	0.007	0.65108	1
TSEN2	0.313701	0.024	0.012	0.012	0.369386	1
ACTR10	0.313644	0.232	0.194	0.038	0.238852	1
NLRX1	0.313551	0.014	0.006	0.008	0.437527	1
AC068831.3	0.313528	0.002	0	0.002	0.599817	1
RP11-105N14.1	0.313528	0.002	0	0.002	0.599817	1
RP4-593H12.1	0.313528	0.002	0	0.002	0.599817	1
RP5-1172N10.2	0.313528	0.002	0	0.002	0.599817	1
MYDGF	0.313494	0.294	0.212	0.082	0.0372215	1
RTFDC1	0.313171	0.347	0.269	0.078	0.0580728	1
CCDC168	0.31313	0.002	0	0.002	0.599817	1
RP11-131L23.1	0.31313	0.002	0	0.002	0.599817	1
WARS2	0.31294	0.085	0.069	0.016	0.480494	1
CH507-513H4.4	0.312733	0.002	0	0.002	0.599817	1
TVP23A	0.312733	0.002	0	0.002	0.599817	1
SLAMF8	0.312643	0.003	0	0.003	0.456376	1
MPC1	0.312609	0.347	0.244	0.103	0.0164562	1
SLFN5	0.312608	0.314	0.288	0.026	0.300196	1
NAIF1	0.312473	0.017	0.012	0.005	0.663732	1
GPR137C	0.312451	0.002	0	0.002	0.599817	1
IGIP	0.312451	0.002	0	0.002	0.599817	1
NTRK2	0.312451	0.002	0	0.002	0.599817	1
RP11-1348G14.4	0.312451	0.002	0	0.002	0.599817	1
RP11-290D2.3	0.312451	0.002	0	0.002	0.599817	1
TRAM2-AS1	0.312451	0.002	0	0.002	0.599817	1
ZNF768	0.312451	0.002	0	0.002	0.599817	1
ZNF888	0.312451	0.002	0	0.002	0.599817	1
POLR2D	0.312296	0.124	0.106	0.018	0.477709	1
KCNQ1	0.312134	0.012	0.012	0	0.985	1
SLF2	0.312015	0.075	0.044	0.031	0.179954	1
MMD	0.311985	0.082	0.05	0.032	0.187948	1
DENND1B	0.311811	0.153	0.112	0.041	0.191086	1
COA6	0.311787	0.207	0.175	0.032	0.275425	1
SH3KBP1	0.31178	0.582	0.469	0.113	0.00348594	1
ZNF713	0.311774	0.002	0	0.002	0.599817	1
ARHGEF9	0.311701	0.145	0.1	0.045	0.173294	1
AC000032.2	0.311269	0.002	0	0.002	0.599817	1
JAM2	0.311269	0.002	0	0.002	0.599817	1
SNX32	0.311269	0.002	0	0.002	0.599817	1
ARV1	0.31118	0.091	0.075	0.016	0.512001	1
RBX1	0.310981	0.561	0.462	0.099	0.00790645	1
FNTB	0.31089	0.021	0.012	0.009	0.494951	1
CIB1	0.310853	0.726	0.606	0.12	0.000737761	1
COL4A3BP	0.31081	0.129	0.1	0.029	0.303109	1
FARSA	0.310654	0.153	0.112	0.041	0.173895	1
FBXO47	0.310653	0.002	0	0.002	0.599817	1
TIMP3	0.310653	0.002	0	0.002	0.599817	1
PPP5C	0.310653	0.105	0.056	0.049	0.0759579	1
PPP4R3B	0.310506	0.294	0.238	0.056	0.0959757	1
ACTN3	0.310319	0.002	0	0.002	0.599817	1
RP11-432I5.8	0.310319	0.002	0	0.002	0.599817	1
MLLT3	0.310204	0.179	0.125	0.054	0.11624	1
CAT	0.310122	0.225	0.194	0.031	0.274012	1
VPS35	0.309958	0.22	0.162	0.058	0.090456	1
RREB1	0.309912	0.03	0.019	0.011	0.461095	1
ZNF615	0.309763	0.021	0.012	0.009	0.493827	1
EPC2	0.309742	0.038	0.019	0.019	0.23636	1
TRAP1	0.309658	0.118	0.094	0.024	0.367783	1
WSB1	0.309496	0.629	0.506	0.123	0.00293292	1
ZNF337	0.309472	0.024	0.012	0.012	0.368498	1
HLA-DRB1	0.30937	0.88	0.769	0.111	0.0041998	1
ZNF771	0.309323	0.017	0.012	0.005	0.665126	1
ZFX	0.309228	0.103	0.081	0.022	0.403756	1
RAE1	0.309075	0.131	0.106	0.025	0.36727	1
KRAS	0.309022	0.199	0.15	0.049	0.153403	1
AGAP5	0.308924	0.01	0.006	0.004	0.627928	1
TMEM189	0.308821	0.089	0.081	0.008	0.698841	1
EDA	0.308797	0.003	0	0.003	0.456376	1
PPCS	0.30876	0.331	0.206	0.125	0.00806811	1
CD33	0.308747	0.003	0	0.003	0.456376	1
ZSWIM8	0.308393	0.026	0.019	0.007	0.590429	1
ENDOV	0.30839	0.068	0.044	0.024	0.273077	1
U2AF2	0.308065	0.197	0.144	0.053	0.109819	1
CRAT	0.308054	0.024	0.012	0.012	0.370276	1
MIIP	0.308051	0.211	0.169	0.042	0.222765	1
TNFAIP1	0.308016	0.031	0.019	0.012	0.402421	1
PAQR3	0.30781	0.019	0.012	0.007	0.574156	1
RTN4R	0.30771	0.003	0	0.003	0.456376	1
ZNF274	0.307641	0.089	0.056	0.033	0.198173	1
RP5-1115A15.1	0.307558	0.002	0	0.002	0.599817	1
MT-ND3	0.307551	0.998	1	-0.002	1.35e-10	2.49e-06
AC144652.1	0.307448	0.002	0	0.002	0.599817	1
TSPAN10	0.307448	0.002	0	0.002	0.599817	1
ZNF366	0.307448	0.002	0	0.002	0.599817	1
RP11-138A9.2	0.307134	0.118	0.081	0.037	0.200769	1
RIF1	0.306845	0.111	0.069	0.042	0.13206	1
YWHAG	0.306722	0.115	0.081	0.034	0.234596	1
HIST1H3F	0.30663	0.002	0	0.002	0.599817	1
ZSWIM4	0.306585	0.003	0	0.003	0.456376	1
BASP1	0.306487	0.023	0.012	0.011	0.424222	1
FLOT1	0.306394	0.115	0.088	0.027	0.318448	1
XYLT2	0.306375	0.014	0.006	0.008	0.439488	1
ALDH1A2	0.306304	0.002	0	0.002	0.599817	1
IL24	0.306304	0.002	0	0.002	0.599817	1
CNPY2	0.306176	0.115	0.106	0.009	0.641326	1
ADCK2	0.306141	0.012	0.012	0	0.985	1
TCF19	0.30614	0.035	0.025	0.01	0.534847	1
TBC1D17	0.306111	0.099	0.069	0.03	0.251129	1
OSGIN2	0.306018	0.024	0.019	0.005	0.673353	1
AC012358.8	0.305438	0.002	0	0.002	0.599817	1
CCDC189	0.305438	0.002	0	0.002	0.599817	1
GINS4	0.305012	0.012	0.006	0.006	0.523672	1
CTA-228A9.4	0.305007	0.002	0	0.002	0.599817	1
STX17-AS1	0.305007	0.002	0	0.002	0.599817	1
NUP153	0.30499	0.103	0.062	0.041	0.130348	1
CISD2	0.304976	0.282	0.231	0.051	0.174421	1
ASAH2	0.3049	0.002	0	0.002	0.599817	1
MYL6	0.304842	0.983	0.988	-0.005	7.98e-09	0.000146979
RP11-283G6.5	0.304819	0.002	0	0.002	0.599817	1
STAM	0.304744	0.589	0.488	0.101	0.0171764	1
GATA3-AS1	0.304727	0.003	0	0.003	0.456376	1
CENPBD1	0.304595	0.014	0.006	0.008	0.439488	1
CCNH	0.304489	0.592	0.469	0.123	0.00207842	1
PINLYP	0.304309	0.002	0	0.002	0.599817	1
STKLD1	0.304309	0.002	0	0.002	0.599817	1
UCHL5	0.3042	0.181	0.131	0.05	0.119509	1
TUBB6	0.304179	0.003	0	0.003	0.456376	1
C14orf159	0.304109	0.136	0.088	0.048	0.123548	1
PSPH	0.303977	0.014	0.006	0.008	0.43818	1
RBMS1	0.303964	0.146	0.144	0.002	0.787436	1
SERAC1	0.303763	0.019	0.019	0	0.96026	1
NFYC	0.303251	0.279	0.212	0.067	0.0852997	1
COA1	0.303178	0.139	0.119	0.02	0.433042	1
RP11-284F21.7	0.30303	0.003	0	0.003	0.456376	1
RSAD2	0.302945	0.003	0	0.003	0.456376	1
FLCN	0.302633	0.01	0.006	0.004	0.629706	1
IGLV4-60	0.302552	0.002	0	0.002	0.599817	1
ZNF653	0.302552	0.002	0	0.002	0.599817	1
ATP6V1E1	0.302395	0.254	0.156	0.098	0.0148348	1
SLC35B1	0.302365	0.16	0.112	0.048	0.132494	1
CHRFAM7A	0.30234	0.002	0	0.002	0.599817	1
RYR2	0.30234	0.002	0	0.002	0.599817	1
SLC12A8	0.30234	0.002	0	0.002	0.599817	1
ST6GALNAC3	0.30234	0.002	0	0.002	0.599817	1
BMP8B	0.302182	0.002	0	0.002	0.599817	1
RP11-315D16.2	0.302129	0.002	0	0.002	0.599817	1
TRPC1	0.302129	0.002	0	0.002	0.599817	1
CTD-3214H19.6	0.302056	0.007	0.006	0.001	0.921025	1
TAP1	0.301573	0.514	0.369	0.145	0.00308152	1
CTD-2410N18.5	0.301549	0.002	0	0.002	0.599817	1
ACTR3	0.301532	0.69	0.612	0.078	0.00361223	1
TSNARE1	0.301502	0.035	0.025	0.01	0.535748	1
BSPRY	0.301444	0.002	0	0.002	0.599817	1
PARVG	0.30142	0.291	0.219	0.072	0.0730089	1
ALG11	0.301338	0.056	0.038	0.018	0.362915	1
ARL11	0.301271	0.01	0.006	0.004	0.629706	1
ST6GALNAC6	0.301225	0.172	0.125	0.047	0.175158	1
ADPGK-AS1	0.301024	0.002	0	0.002	0.599817	1
PACERR	0.301024	0.002	0	0.002	0.599817	1
PADI2	0.301024	0.002	0	0.002	0.599817	1
RP11-348N5.9	0.301024	0.002	0	0.002	0.599817	1
NUP88	0.301018	0.068	0.062	0.006	0.7585	1
RP11-420L9.5	0.300972	0.002	0	0.002	0.599817	1
RP3-461P17.10	0.300972	0.002	0	0.002	0.599817	1
WDR86	0.300972	0.002	0	0.002	0.599817	1
TNFRSF21	0.300925	0.005	0	0.005	0.360822	1
RIPK3	0.300405	0.068	0.044	0.024	0.275721	1
CCT6A	0.300198	0.38	0.306	0.074	0.0730302	1
ZC3H13	0.300142	0.206	0.15	0.056	0.0993924	1
SPATC1L	0.300074	0.044	0.038	0.006	0.717969	1
MACF1	0.300049	0.301	0.244	0.057	0.138921	1
CTD-2331H12.7	0.29998	0.002	0	0.002	0.599817	1
PTH2R	0.29998	0.002	0	0.002	0.599817	1
AC020571.3	0.299956	0.028	0.012	0.016	0.268925	1
HLA-DMA	0.299938	0.479	0.362	0.117	0.0104971	1
TMBIM6	0.29988	0.784	0.675	0.109	0.000320167	1
NCAPD2	0.299668	0.057	0.05	0.007	0.690768	1
DLEU7-AS1	0.299564	0.002	0	0.002	0.599817	1
NREP	0.299564	0.002	0	0.002	0.599817	1
RIN1	0.299564	0.002	0	0.002	0.599817	1
MIR181A1HG	0.299535	0.162	0.131	0.031	0.30833	1
FAM104B	0.299374	0.087	0.075	0.012	0.581798	1
C11orf84	0.299294	0.007	0.006	0.001	0.921025	1
SLC26A11	0.299178	0.057	0.038	0.019	0.32652	1
TANGO2	0.298912	0.101	0.069	0.032	0.228678	1
RPA3	0.298874	0.355	0.294	0.061	0.0745014	1
GSPT1	0.29881	0.237	0.2	0.037	0.285116	1
PDP2	0.298736	0.005	0.006	-0.001	0.881716	1
COMMD1	0.298726	0.298	0.219	0.079	0.051297	1
ZNF32-AS1	0.298719	0.003	0	0.003	0.456376	1
RP11-637A17.2	0.298661	0.026	0.012	0.014	0.316103	1
RP11-30J20.1	0.29855	0.023	0.019	0.004	0.759065	1
RP11-347C12.1	0.298334	0.003	0	0.003	0.456376	1
CTB-152G17.6	0.298156	0.003	0	0.003	0.456376	1
STYXL1	0.298046	0.111	0.094	0.017	0.491106	1
F13A1	0.29804	0.003	0	0.003	0.456376	1
SIPA1L2	0.29804	0.003	0	0.003	0.456376	1
NIM1K	0.298	0.003	0	0.003	0.456376	1
RP13-188A5.1	0.297905	0.023	0.012	0.011	0.429226	1
SMIM12	0.297893	0.225	0.169	0.056	0.134435	1
BCL11B	0.297664	0.275	0.2	0.075	0.0716213	1
TYSND1	0.297575	0.059	0.05	0.009	0.637012	1
NDUFAF5	0.297573	0.061	0.056	0.005	0.774155	1
IST1	0.297493	0.247	0.206	0.041	0.213298	1
AC092835.2	0.297298	0.002	0	0.002	0.599817	1
ENTPD2	0.297298	0.002	0	0.002	0.599817	1
RP5-1119A7.14	0.297298	0.002	0	0.002	0.599817	1
AIF1	0.297146	0.047	0.062	-0.015	0.447836	1
RP11-456H18.2	0.297086	0.003	0	0.003	0.456376	1
HTRA2	0.296668	0.153	0.131	0.022	0.412024	1
KCNH3	0.296482	0.002	0	0.002	0.599817	1
H3F3C	0.296479	0.005	0.006	-0.001	0.881716	1
KIFC2	0.296462	0.01	0.006	0.004	0.629706	1
DDX23	0.29643	0.113	0.088	0.025	0.34274	1
PSMA7	0.296373	0.686	0.662	0.024	0.00189453	1
FAR2	0.296297	0.03	0.025	0.005	0.750827	1
SSH3	0.296156	0.045	0.038	0.007	0.654517	1
AFAP1L2	0.295873	0.021	0.012	0.009	0.496076	1
RBP5	0.295377	0.003	0	0.003	0.456376	1
CLCN2	0.295324	0.005	0.006	-0.001	0.881716	1
TMED10	0.295129	0.505	0.412	0.093	0.0121765	1
PUS3	0.2948	0.044	0.025	0.019	0.280703	1
RNF141	0.294634	0.101	0.081	0.02	0.427341	1
ITFG2	0.294549	0.132	0.112	0.02	0.463499	1
MTHFR	0.294531	0.035	0.031	0.004	0.814874	1
ACOT11	0.294463	0.002	0	0.002	0.599817	1
CYP27A1	0.294463	0.002	0	0.002	0.599817	1
CMPK1	0.294305	0.272	0.219	0.053	0.124659	1
C1orf35	0.294086	0.103	0.081	0.022	0.406984	1
CENPB	0.293841	0.033	0.025	0.008	0.598911	1
AC116366.5	0.293822	0.01	0.012	-0.002	0.831971	1
CHURC1	0.293801	0.718	0.619	0.099	0.00432825	1
CXXC1	0.293799	0.105	0.094	0.011	0.571453	1
RALY-AS1	0.293598	0.026	0.019	0.007	0.592604	1
CAPZA1	0.293453	0.531	0.419	0.112	0.00903187	1
TBRG4	0.293414	0.071	0.062	0.009	0.660976	1
TXNL4B	0.293264	0.075	0.056	0.019	0.418748	1
FHAD1	0.293262	0.005	0	0.005	0.360822	1
ZNF154	0.293059	0.003	0	0.003	0.456376	1
ANKRD27	0.293027	0.071	0.056	0.015	0.495829	1
UQCRQ	0.293019	0.557	0.488	0.069	0.0165408	1
MAP4K3	0.293	0.019	0.012	0.007	0.577934	1
POU2AF1	0.292933	0.033	0.019	0.014	0.343959	1
WDR60	0.292882	0.03	0.019	0.011	0.462005	1
NDEL1	0.292858	0.16	0.131	0.029	0.330144	1
SOD1	0.292607	0.854	0.862	-0.008	0.00181295	1
FAM110B	0.292524	0.003	0	0.003	0.456376	1
PSMA5	0.29225	0.509	0.419	0.09	0.0163058	1
FAM184A	0.292159	0.045	0.038	0.007	0.665739	1
GPR108	0.292142	0.26	0.206	0.054	0.116646	1
SH3PXD2A	0.291945	0.038	0.025	0.013	0.425318	1
CLPP	0.291921	0.484	0.4	0.084	0.034918	1
FAM171B	0.291623	0.003	0	0.003	0.456376	1
C7orf55	0.291348	0.213	0.175	0.038	0.245137	1
KIAA1324	0.2913	0.047	0.025	0.022	0.232622	1
GLT8D1	0.291278	0.139	0.112	0.027	0.339919	1
ZNF410	0.291133	0.169	0.131	0.038	0.230901	1
SETX	0.291051	0.23	0.162	0.068	0.0900034	1
ADIRF	0.290557	0.003	0	0.003	0.456376	1
UBOX5	0.29037	0.045	0.05	-0.005	0.857129	1
COX8A	0.290356	0.855	0.706	0.149	0.000137956	1
HINT3	0.290344	0.047	0.038	0.009	0.592708	1
TSPAN14	0.290321	0.354	0.269	0.085	0.0440048	1
PPFIA1	0.290287	0.054	0.044	0.01	0.590509	1
SLC16A11	0.290168	0.01	0.006	0.004	0.629706	1
AC004540.5	0.290117	0.002	0	0.002	0.599817	1
CTB-113P19.5	0.290117	0.002	0	0.002	0.599817	1
ITIH5	0.290117	0.002	0	0.002	0.599817	1
NLN	0.290117	0.002	0	0.002	0.599817	1
PES1	0.290087	0.106	0.075	0.031	0.258569	1
PTMS	0.289845	0.057	0.031	0.026	0.193525	1
SRSF6	0.289734	0.152	0.106	0.046	0.149465	1
LGALS1	0.289539	0.775	0.675	0.1	0.000768836	1
ZBTB1	0.289417	0.277	0.219	0.058	0.1165	1
GTSF1L	0.288946	0.01	0.006	0.004	0.629706	1
MRPL40	0.288836	0.214	0.181	0.033	0.271468	1
ELP5	0.28875	0.153	0.131	0.022	0.443994	1
BCAM	0.288521	0.002	0	0.002	0.599817	1
SEMA4B	0.288521	0.002	0	0.002	0.599817	1
PWWP2A	0.288426	0.044	0.031	0.013	0.488942	1
MOB4	0.288295	0.415	0.306	0.109	0.0124696	1
ATP11B	0.28824	0.105	0.088	0.017	0.503763	1
TMCO3	0.288056	0.057	0.062	-0.005	0.867947	1
SH2D1A	0.287954	0.305	0.238	0.067	0.10205	1
HCG20	0.287897	0.002	0	0.002	0.599817	1
PRR3	0.287881	0.051	0.044	0.007	0.705009	1
TRBC1	0.287751	0.542	0.494	0.048	0.0688525	1
FERMT3	0.28769	0.376	0.306	0.07	0.070844	1
MRPL17	0.287684	0.155	0.106	0.049	0.127608	1
LIN52	0.287386	0.064	0.056	0.008	0.67336	1
FAM192A	0.287303	0.178	0.144	0.034	0.271041	1
C4orf47	0.287268	0.026	0.019	0.007	0.590429	1
CTD-3138B18.5	0.287267	0.078	0.062	0.016	0.489921	1
RIC8A	0.287225	0.179	0.169	0.01	0.586462	1
NDUFA3	0.286735	0.646	0.544	0.102	0.0029416	1
TBC1D13	0.286645	0.042	0.038	0.004	0.784958	1
ECHDC3	0.286509	0.003	0	0.003	0.456376	1
CDK5	0.286426	0.101	0.088	0.013	0.557214	1
RXRA	0.286132	0.037	0.025	0.012	0.477406	1
KDM5D	0.285997	0.099	0.069	0.03	0.24837	1
PCNXL2	0.285979	0.051	0.031	0.02	0.31549	1
C15orf53	0.285863	0.094	0.069	0.025	0.313705	1
YOD1	0.285852	0.024	0.025	-0.001	0.981795	1
RP11-672A2.5	0.28571	0.002	0	0.002	0.599817	1
SLC6A13	0.28571	0.002	0	0.002	0.599817	1
RP4-784A16.5	0.285518	0.012	0.006	0.006	0.528262	1
VPS28	0.285448	0.584	0.475	0.109	0.00363052	1
RP11-502I4.3	0.285387	0.003	0	0.003	0.456376	1
RNH1	0.285362	0.385	0.312	0.073	0.0683009	1
PPFIBP1	0.285321	0.019	0.019	0	0.961678	1
B3GALT4	0.284947	0.078	0.056	0.022	0.351103	1
RP11-187E13.1	0.28491	0.002	0	0.002	0.599817	1
BOD1L1	0.284799	0.157	0.15	0.007	0.66202	1
PRIMPOL	0.28458	0.052	0.031	0.021	0.289037	1
LACTB	0.284524	0.064	0.05	0.014	0.500414	1
AP5Z1	0.284442	0.122	0.1	0.022	0.420961	1
PPA2	0.284362	0.192	0.138	0.054	0.117989	1
SLC45A1	0.284171	0.012	0.012	0	0.986764	1
LRRN3	0.284163	0.031	0.019	0.012	0.399964	1
KCNK1	0.284119	0.003	0	0.003	0.456376	1
CTD-2292P10.4	0.284068	0.002	0	0.002	0.599817	1
IL5	0.284068	0.002	0	0.002	0.599817	1
RP11-428G5.5	0.284068	0.002	0	0.002	0.599817	1
RP3-333H23.8	0.284068	0.002	0	0.002	0.599817	1
HBP1	0.284025	0.324	0.244	0.08	0.0520329	1
CDK17	0.283854	0.197	0.15	0.047	0.192027	1
MRPL13	0.283811	0.207	0.15	0.057	0.1129	1
PDK4	0.28336	0.003	0	0.003	0.456376	1
VANGL1	0.283116	0.026	0.025	0.001	0.922462	1
C21orf2	0.283106	0.07	0.062	0.008	0.707627	1
PDHB	0.283092	0.176	0.15	0.026	0.3807	1
AC104024.2	0.282907	0.002	0	0.002	0.599817	1
LRRC29	0.282812	0.01	0.006	0.004	0.629706	1
NFATC2	0.28261	0.186	0.15	0.036	0.258326	1
RPIA	0.282597	0.171	0.169	0.002	0.769312	1
CHDH	0.282536	0.01	0.006	0.004	0.629706	1
AEBP1	0.282445	0.002	0	0.002	0.599817	1
SYT6	0.282445	0.002	0	0.002	0.599817	1
ETNK2	0.282284	0.002	0	0.002	0.599817	1
RP11-91G21.1	0.282197	0.005	0.006	-0.001	0.879108	1
PPP1R18	0.281751	0.664	0.494	0.17	0.00233228	1
METTL23	0.281739	0.315	0.262	0.053	0.121004	1
SIGLEC9	0.281604	0.003	0	0.003	0.456376	1
UCK2	0.281592	0.044	0.031	0.013	0.489714	1
DISP1	0.281537	0.009	0.012	-0.003	0.673003	1
ST3GAL6	0.281488	0.003	0	0.003	0.456376	1
ARFGAP3	0.281145	0.179	0.131	0.048	0.166454	1
LEPROT	0.281093	0.246	0.212	0.034	0.289519	1
LRRC75A	0.280841	0.002	0	0.002	0.599817	1
RP11-665C16.6	0.280841	0.002	0	0.002	0.599817	1
ITGA4	0.280799	0.418	0.3	0.118	0.0119423	1
PNPO	0.280068	0.035	0.038	-0.003	0.908281	1
RNFT1	0.280048	0.127	0.088	0.039	0.186935	1
MTERF2	0.279946	0.028	0.031	-0.003	0.848895	1
TARDBP	0.279844	0.143	0.094	0.049	0.103063	1
EXOSC5	0.279638	0.092	0.062	0.03	0.248749	1
LCLAT1	0.279596	0.03	0.019	0.011	0.456562	1
RP11-356J5.12	0.279564	0.03	0.025	0.005	0.761929	1
ZNF347	0.279544	0.012	0.012	0	0.977942	1
TAF12	0.279173	0.242	0.206	0.036	0.254345	1
PELI1	0.279101	0.613	0.55	0.063	0.02017	1
PAPSS1	0.279068	0.16	0.144	0.016	0.517976	1
CRCP	0.278855	0.118	0.088	0.03	0.278219	1
PIP5K1A	0.278799	0.052	0.038	0.014	0.447283	1
GALNT1	0.278627	0.068	0.075	-0.007	0.845665	1
STX11	0.278479	0.228	0.169	0.059	0.122291	1
SPATA6	0.278313	0.002	0	0.002	0.599817	1
ADNP-AS1	0.278228	0.005	0.006	-0.001	0.879108	1
FRS3	0.278182	0.009	0.006	0.003	0.759992	1
LILRB3	0.278	0.003	0	0.003	0.456376	1
SLC22A4	0.278	0.003	0	0.003	0.456376	1
MIR181A2HG	0.277667	0.003	0	0.003	0.456376	1
GPD2	0.277182	0.014	0.012	0.002	0.88397	1
TIMM22	0.277147	0.101	0.088	0.013	0.560236	1
KIR3DL2	0.27714	0.012	0.012	0	0.981471	1
CRY2	0.276783	0.089	0.062	0.027	0.283979	1
ADM2	0.276755	0.002	0	0.002	0.599817	1
C8orf58	0.276755	0.002	0	0.002	0.599817	1
POLQ	0.276641	0.005	0.006	-0.001	0.881716	1
ESPN	0.276313	0.002	0	0.002	0.599817	1
C14orf142	0.276277	0.113	0.094	0.019	0.44497	1
TMEM55A	0.276233	0.124	0.119	0.005	0.773154	1
IER3IP1	0.275998	0.3	0.262	0.038	0.226741	1
DTYMK	0.275851	0.08	0.044	0.036	0.127379	1
CCDC183-AS1	0.27539	0.002	0	0.002	0.599817	1
KRBA1	0.275088	0.012	0.006	0.006	0.52673	1
ARHGAP8	0.275084	0.002	0	0.002	0.599817	1
BACE1-AS	0.275084	0.002	0	0.002	0.599817	1
CTD-2537I9.12	0.275084	0.002	0	0.002	0.599817	1
KDELR3	0.275084	0.002	0	0.002	0.599817	1
MRVI1-AS1	0.275084	0.002	0	0.002	0.599817	1
MIER3	0.27507	0.026	0.025	0.001	0.923679	1
GRIPAP1	0.274943	0.118	0.088	0.03	0.277196	1
ADIPOR1	0.274932	0.256	0.194	0.062	0.0853622	1
MCRS1	0.274856	0.141	0.144	-0.003	0.891046	1
MX2	0.274845	0.084	0.056	0.028	0.27339	1
VEGFA	0.27461	0.003	0	0.003	0.456376	1
RP11-77K12.1	0.274483	0.017	0.012	0.005	0.667918	1
TPP1	0.274467	0.376	0.3	0.076	0.054799	1
RNASE1	0.274407	0.003	0	0.003	0.456376	1
ATG12	0.274327	0.312	0.281	0.031	0.248121	1
RNF208	0.274299	0.002	0	0.002	0.599817	1
TUBB2B	0.274299	0.002	0	0.002	0.599817	1
ZNF436-AS1	0.274299	0.002	0	0.002	0.599817	1
ZNHIT3	0.274205	0.282	0.231	0.051	0.152551	1
BRD8	0.274092	0.082	0.062	0.02	0.418987	1
RIC8B	0.274074	0.049	0.038	0.011	0.547539	1
AC005264.2	0.273866	0.002	0	0.002	0.599817	1
RP11-173C1.1	0.273866	0.002	0	0.002	0.599817	1
RP11-330A16.1	0.273866	0.002	0	0.002	0.599817	1
RP11-536C5.7	0.273866	0.002	0	0.002	0.599817	1
RP11-806H10.4	0.273866	0.002	0	0.002	0.599817	1
ZNF788	0.273866	0.002	0	0.002	0.599817	1
AP000233.4	0.273736	0.002	0	0.002	0.599817	1
IGHV1-69-2	0.273736	0.002	0	0.002	0.599817	1
P2RY2	0.273736	0.002	0	0.002	0.599817	1
LMAN1	0.273719	0.303	0.25	0.053	0.137667	1
CD53	0.273704	0.753	0.631	0.122	0.00448883	1
GEMIN7	0.273655	0.082	0.062	0.02	0.422658	1
XRCC1	0.273629	0.139	0.112	0.027	0.359205	1
IPCEF1	0.273588	0.279	0.225	0.054	0.14062	1
MRPS2	0.273514	0.111	0.1	0.011	0.610508	1
QTRTD1	0.273344	0.038	0.031	0.007	0.66727	1
HIPK1	0.273315	0.106	0.094	0.012	0.600903	1
CHST15	0.273303	0.005	0	0.005	0.360822	1
PPM1M	0.273243	0.164	0.15	0.014	0.561538	1
IL6	0.273057	0.003	0	0.003	0.456376	1
CTC-378H22.2	0.272995	0.005	0.006	-0.001	0.881716	1
TSTA3	0.27216	0.237	0.181	0.056	0.145446	1
STX5	0.272138	0.211	0.181	0.03	0.339795	1
NPRL3	0.27207	0.054	0.044	0.01	0.592786	1
C2orf81	0.272015	0.002	0	0.002	0.599817	1
CHKB-CPT1B	0.272015	0.002	0	0.002	0.599817	1
CEP170	0.271928	0.077	0.056	0.021	0.387603	1
JAKMIP1	0.27191	0.226	0.175	0.051	0.190485	1
BSCL2	0.271861	0.061	0.05	0.011	0.586893	1
ST8SIA1	0.271831	0.023	0.025	-0.002	0.877183	1
ARPC1B	0.271673	0.904	0.825	0.079	2.26e-05	0.41651
KLF9	0.271466	0.183	0.156	0.027	0.397966	1
PARK7	0.271417	0.821	0.731	0.09	0.001185	1
STK26	0.271374	0.089	0.075	0.014	0.536914	1
LRRC23	0.271274	0.049	0.044	0.005	0.772224	1
ELP4	0.271086	0.082	0.062	0.02	0.414816	1
SLC27A1	0.271063	0.016	0.006	0.01	0.366566	1
ZMYM6	0.271001	0.047	0.031	0.016	0.395489	1
CCDC22	0.270953	0.15	0.112	0.038	0.230218	1
RAB1B	0.270645	0.387	0.312	0.075	0.0515535	1
BTN3A1	0.270639	0.19	0.169	0.021	0.462084	1
FGFRL1	0.270576	0.017	0.012	0.005	0.665126	1
RP13-401N8.1	0.270528	0.002	0	0.002	0.599817	1
TIGD4	0.270528	0.002	0	0.002	0.599817	1
RCOR3	0.2705	0.132	0.088	0.044	0.126	1
CAMTA2	0.270423	0.103	0.075	0.028	0.305863	1
REPIN1	0.270399	0.035	0.019	0.016	0.312148	1
MCAT	0.270336	0.028	0.031	-0.003	0.842037	1
MYO9B	0.270238	0.085	0.069	0.016	0.471706	1
EMG1	0.270011	0.117	0.075	0.042	0.146951	1
ZC3H12D	0.269915	0.169	0.15	0.019	0.471685	1
PHLDB1	0.269668	0.003	0	0.003	0.456376	1
TFEC	0.269668	0.003	0	0.003	0.456376	1
WDFY3	0.269668	0.003	0	0.003	0.456376	1
MLLT6	0.269571	0.171	0.156	0.015	0.496162	1
AC145212.2	0.26956	0.024	0.019	0.005	0.674535	1
SNX12	0.269341	0.054	0.044	0.01	0.595066	1
CPEB4	0.269319	0.068	0.05	0.018	0.420628	1
RP11-298I3.4	0.269308	0.002	0	0.002	0.599817	1
RP11-307N16.6	0.269308	0.002	0	0.002	0.599817	1
GOLGA2	0.269209	0.11	0.094	0.016	0.525223	1
RP11-571M6.15	0.269182	0.002	0	0.002	0.599817	1
RP11-91P24.6	0.269182	0.002	0	0.002	0.599817	1
AC005076.5	0.268931	0.002	0	0.002	0.599817	1
RP11-567M16.3	0.268931	0.002	0	0.002	0.599817	1
ZC3H12B	0.268931	0.002	0	0.002	0.599817	1
ZFYVE16	0.268929	0.04	0.025	0.015	0.383166	1
TMEM63B	0.268871	0.03	0.025	0.005	0.747507	1
ARIH1	0.26875	0.171	0.156	0.015	0.537861	1
ATP2A1	0.268514	0.002	0	0.002	0.599817	1
FKBP1C	0.268514	0.002	0	0.002	0.599817	1
SEPHS2	0.268409	0.162	0.138	0.024	0.389751	1
MASTL	0.26839	0.028	0.019	0.009	0.523205	1
NSUN2	0.268351	0.075	0.056	0.019	0.422577	1
AC073283.7	0.267933	0.002	0	0.002	0.599817	1
AC087294.2	0.267933	0.002	0	0.002	0.599817	1
C1QTNF3	0.267933	0.002	0	0.002	0.599817	1
RP11-360L9.7	0.267933	0.002	0	0.002	0.599817	1
SLC7A11	0.267933	0.002	0	0.002	0.599817	1
UACA	0.267933	0.002	0	0.002	0.599817	1
SMIM11A	0.267792	0.007	0.006	0.001	0.921025	1
NUDT4	0.267689	0.188	0.169	0.019	0.461704	1
ZNF524	0.267533	0.155	0.125	0.03	0.327503	1
SHC1	0.267501	0.106	0.088	0.018	0.46175	1
SELT	0.267246	0.584	0.506	0.078	0.0180363	1
ERCC4	0.26683	0.063	0.038	0.025	0.235524	1
PSMD3	0.26678	0.162	0.138	0.024	0.382083	1
MRPL4	0.266728	0.265	0.2	0.065	0.0963622	1
PLPP5	0.266696	0.117	0.106	0.011	0.65378	1
EMC1	0.266555	0.051	0.038	0.013	0.496872	1
C15orf65	0.266531	0.002	0	0.002	0.599817	1
GHET1	0.266531	0.002	0	0.002	0.599817	1
KCND1	0.266531	0.002	0	0.002	0.599817	1
SOX7	0.266531	0.002	0	0.002	0.599817	1
XXbac-BPG308K3.5	0.266531	0.002	0	0.002	0.599817	1
ZSCAN32	0.266524	0.038	0.025	0.013	0.426083	1
AC099552.4	0.266408	0.002	0	0.002	0.599817	1
AC137934.1	0.266408	0.002	0	0.002	0.599817	1
FLJ31356	0.266408	0.002	0	0.002	0.599817	1
ME3	0.266408	0.002	0	0.002	0.599817	1
RP11-458J1.1	0.266408	0.002	0	0.002	0.599817	1
RP11-932O9.9	0.266408	0.002	0	0.002	0.599817	1
RP5-1029F21.3	0.266408	0.002	0	0.002	0.599817	1
ZMYND12	0.266408	0.002	0	0.002	0.599817	1
STK24	0.26638	0.117	0.1	0.017	0.487938	1
IL23A	0.26579	0.07	0.069	0.001	0.923797	1
NDUFAF1	0.26571	0.084	0.062	0.022	0.390602	1
TRMT12	0.26567	0.035	0.025	0.01	0.537552	1
C15orf52	0.265631	0.002	0	0.002	0.599817	1
TOPORS-AS1	0.26552	0.263	0.225	0.038	0.284714	1
ATP8A1	0.265252	0.131	0.094	0.037	0.220792	1
AC009404.2	0.265225	0.002	0	0.002	0.599817	1
ACVR1C	0.265225	0.002	0	0.002	0.599817	1
AOC2	0.265225	0.002	0	0.002	0.599817	1
PSPN	0.265225	0.002	0	0.002	0.599817	1
TWIST1	0.265225	0.002	0	0.002	0.599817	1
PRKG2	0.265082	0.005	0.006	-0.001	0.881716	1
STX1B	0.264848	0.003	0	0.003	0.456376	1
PDCD1LG2	0.264808	0.009	0.006	0.003	0.759992	1
NCOA2	0.264543	0.141	0.112	0.029	0.326563	1
TRAPPC13	0.264377	0.056	0.05	0.006	0.744141	1
TTLL4	0.264162	0.01	0.006	0.004	0.631486	1
SLC25A16	0.263926	0.07	0.056	0.014	0.537654	1
ALDH1A1	0.263898	0.003	0	0.003	0.456376	1
BTF3L4	0.263893	0.315	0.262	0.053	0.183121	1
DOCK5	0.263888	0.009	0.006	0.003	0.757934	1
STK19	0.263849	0.044	0.025	0.019	0.288008	1
MXI1	0.263832	0.047	0.025	0.022	0.235954	1
C10orf11	0.263492	0.005	0	0.005	0.360822	1
NSFL1C	0.263417	0.23	0.181	0.049	0.197614	1
RP11-322E11.6	0.26341	0.002	0	0.002	0.599817	1
ZSCAN16	0.263343	0.038	0.031	0.007	0.669153	1
HDAC10	0.263301	0.098	0.088	0.01	0.65473	1
MCM5	0.262963	0.192	0.156	0.036	0.282562	1
ANO10	0.262831	0.024	0.019	0.005	0.669812	1
MCC	0.262806	0.014	0.006	0.008	0.439488	1
SEC24C	0.262739	0.105	0.081	0.024	0.341524	1
RP11-380O24.1	0.262691	0.002	0	0.002	0.599817	1
FAM168A	0.262676	0.031	0.025	0.006	0.676301	1
KMT5A	0.262654	0.021	0.019	0.002	0.857325	1
TPMT	0.26254	0.152	0.119	0.033	0.267694	1
ICE2	0.262533	0.111	0.088	0.023	0.36074	1
EIF4G2	0.262479	0.686	0.612	0.074	0.0141029	1
SHTN1	0.262301	0.021	0.012	0.009	0.496076	1
MEN1	0.262174	0.024	0.019	0.005	0.672172	1
DNAJB11	0.262087	0.22	0.175	0.045	0.211008	1
RP11-166P13.3	0.26204	0.035	0.031	0.004	0.819043	1
TFG	0.261987	0.164	0.162	0.002	0.759524	1
SPNS1	0.261986	0.099	0.081	0.018	0.477769	1
RP11-1212A22.4	0.261925	0.003	0	0.003	0.456376	1
RPP30	0.261894	0.155	0.15	0.005	0.691282	1
NCF4	0.261595	0.375	0.294	0.081	0.0663154	1
BOLA3-AS1	0.261461	0.01	0.006	0.004	0.629706	1
SFXN4	0.261414	0.049	0.05	-0.001	0.994157	1
KYNU	0.261303	0.007	0.006	0.001	0.918676	1
OSGEP	0.261199	0.143	0.112	0.031	0.321005	1
CTB-50L17.16	0.260949	0.002	0	0.002	0.599817	1
RP11-192H23.6	0.260949	0.002	0	0.002	0.599817	1
MYO5A	0.26086	0.166	0.131	0.035	0.274522	1
DENND4C	0.260833	0.138	0.144	-0.006	0.991609	1
CTD-2377D24.4	0.260753	0.002	0	0.002	0.599817	1
GAS5-AS1	0.260753	0.002	0	0.002	0.599817	1
RP11-120K19.4	0.260753	0.002	0	0.002	0.599817	1
TULP3	0.260651	0.026	0.019	0.007	0.594782	1
TGOLN2	0.260339	0.348	0.281	0.067	0.0938357	1
NARFL	0.260067	0.084	0.069	0.015	0.519646	1
FBXO44	0.260067	0.085	0.069	0.016	0.487422	1
MOK	0.259757	0.01	0.006	0.004	0.631486	1
TAF1D	0.259752	0.493	0.394	0.099	0.021295	1
ZNF786	0.259609	0.017	0.012	0.005	0.665126	1
CYTH2	0.259534	0.11	0.081	0.029	0.310056	1
SETD3	0.259436	0.091	0.062	0.029	0.284007	1
HDAC7	0.25916	0.204	0.175	0.029	0.357381	1
MT-ND6	0.259149	0.692	0.594	0.098	0.00275778	1
IQGAP1	0.259127	0.662	0.512	0.15	0.00440328	1
PLEKHA5	0.259044	0.028	0.019	0.009	0.535245	1
MLLT10	0.259003	0.136	0.131	0.005	0.788912	1
H2AFZ	0.258936	0.697	0.631	0.066	0.0673989	1
RAB40C	0.258927	0.016	0.006	0.01	0.368799	1
LIF	0.258767	0.002	0	0.002	0.599817	1
RP11-466F5.8	0.258767	0.002	0	0.002	0.599817	1
BET1	0.258738	0.111	0.075	0.036	0.186265	1
ZNF333	0.258423	0.051	0.031	0.02	0.310492	1
LINC00887	0.258284	0.002	0	0.002	0.599817	1
HAUS1	0.258249	0.162	0.138	0.024	0.376663	1
PNPLA8	0.258246	0.251	0.181	0.07	0.0805083	1
SLC52A2	0.258244	0.101	0.056	0.045	0.0985385	1
ANXA9	0.25815	0.002	0	0.002	0.599817	1
MGP	0.25815	0.002	0	0.002	0.599817	1
RP11-138B4.1	0.25815	0.002	0	0.002	0.599817	1
AFMID	0.258026	0.009	0.006	0.003	0.757934	1
PGD	0.257901	0.143	0.131	0.012	0.605874	1
ATP6V1C1	0.257823	0.084	0.05	0.034	0.170719	1
TMEM251	0.257763	0.037	0.019	0.018	0.27903	1
SKP1	0.257453	0.911	0.856	0.055	1.79e-05	0.330239
SELM	0.257282	0.3	0.206	0.094	0.043413	1
KHSRP	0.257241	0.057	0.044	0.013	0.500875	1
BRE	0.25724	0.296	0.275	0.021	0.3763	1
CELF2	0.257186	0.608	0.569	0.039	0.0800423	1
LGALS9B	0.257039	0.002	0	0.002	0.599817	1
PTPRB	0.257039	0.002	0	0.002	0.599817	1
RP11-1029J19.5	0.257039	0.002	0	0.002	0.599817	1
RP11-154D17.1	0.257039	0.002	0	0.002	0.599817	1
UHRF1BP1	0.257012	0.014	0.012	0.002	0.887287	1
BRWD1-AS2	0.256951	0.003	0	0.003	0.456376	1
FKBP1A	0.256934	0.732	0.694	0.038	0.0193582	1
PSME2	0.256779	0.638	0.55	0.088	0.0466824	1
LZTFL1	0.256775	0.037	0.019	0.018	0.272998	1
MYPOP	0.25676	0.014	0.006	0.008	0.440798	1
HYAL2	0.256692	0.012	0.006	0.006	0.52673	1
FHOD1	0.256612	0.078	0.062	0.016	0.489341	1
CEP135	0.256524	0.118	0.112	0.006	0.757786	1
HOMER3	0.256317	0.002	0	0.002	0.599817	1
RP11-360L9.8	0.256317	0.002	0	0.002	0.599817	1
ZXDB	0.25629	0.042	0.031	0.011	0.555842	1
GPR180	0.256276	0.047	0.038	0.009	0.601672	1
ATXN7L2	0.256195	0.021	0.012	0.009	0.493827	1
UBE2D1	0.256185	0.171	0.156	0.015	0.552502	1
FIBP	0.255991	0.258	0.194	0.064	0.0975843	1
DPY19L4	0.255827	0.035	0.025	0.01	0.54117	1
C2CD4D	0.255719	0.009	0.006	0.003	0.757934	1
IKBKB	0.255702	0.136	0.106	0.03	0.293726	1
TBCC	0.255513	0.287	0.244	0.043	0.215033	1
GUCD1	0.255288	0.077	0.056	0.021	0.385027	1
TTC7B	0.255057	0.01	0.006	0.004	0.629706	1
CTD-2336O2.1	0.255037	0.071	0.05	0.021	0.349776	1
LIN37	0.254983	0.057	0.056	0.001	0.90744	1
AC005523.2	0.254809	0.002	0	0.002	0.599817	1
AC138035.2	0.254809	0.002	0	0.002	0.599817	1
AL354822.1	0.254809	0.002	0	0.002	0.599817	1
UBE2F-SCLY	0.254809	0.002	0	0.002	0.599817	1
HLA-DRA	0.254727	0.559	0.5	0.059	0.614008	1
PUF60	0.254373	0.307	0.25	0.057	0.123099	1
RP11-15I11.3	0.254173	0.002	0	0.002	0.599817	1
SLC6A4	0.254173	0.002	0	0.002	0.599817	1
VLDLR	0.254173	0.002	0	0.002	0.599817	1
MRPL36	0.253863	0.2	0.169	0.031	0.295963	1
DNAJC5	0.25378	0.024	0.019	0.005	0.673353	1
XX-FW83563B9.5	0.253752	0.003	0	0.003	0.456376	1
ANKIB1	0.253671	0.057	0.056	0.001	0.915746	1
IRF8	0.253596	0.021	0.012	0.009	0.496076	1
ODF2L	0.253539	0.249	0.219	0.03	0.35353	1
NDUFA6	0.253429	0.686	0.625	0.061	0.0085677	1
TK1	0.253301	0.012	0.019	-0.007	0.534239	1
RP4-533D7.5	0.253134	0.002	0	0.002	0.599817	1
ZNF253	0.253108	0.023	0.019	0.004	0.760334	1
FBXL6	0.253049	0.023	0.012	0.011	0.429226	1
ZNF614	0.252829	0.026	0.025	0.001	0.924897	1
GIPR	0.252805	0.009	0.006	0.003	0.755878	1
CTD-2287O16.5	0.252625	0.01	0.006	0.004	0.629706	1
POMK	0.252341	0.017	0.012	0.005	0.665126	1
SURF4	0.252282	0.429	0.375	0.054	0.12298	1
ZNF627	0.252153	0.049	0.056	-0.007	0.761	1
OST4	0.252136	0.93	0.869	0.061	4.83e-05	0.890548
CFAP44	0.252108	0.007	0.006	0.001	0.921025	1
MAPKAPK2	0.25199	0.092	0.075	0.017	0.476548	1
RP1-267D11.6	0.251868	0.028	0.019	0.009	0.523205	1
RMRP	0.251868	0.024	0.025	-0.001	0.980539	1
ACOXL	0.251846	0.002	0	0.002	0.599817	1
STK33	0.251846	0.002	0	0.002	0.599817	1
GNPDA1	0.251752	0.099	0.088	0.011	0.620952	1
LAPTM4A	0.251735	0.477	0.425	0.052	0.124268	1
LINC00957	0.251684	0.023	0.019	0.004	0.767963	1
EIF2B5	0.251672	0.103	0.081	0.022	0.398259	1
TMEM127	0.251671	0.059	0.05	0.009	0.643005	1
LRRC41	0.251629	0.098	0.081	0.017	0.487088	1
PDS5B	0.251574	0.111	0.088	0.023	0.365106	1
RHBDD3	0.251552	0.051	0.038	0.013	0.500133	1
RP11-1057B6.1	0.251517	0.002	0	0.002	0.599817	1
RUFY4	0.251517	0.002	0	0.002	0.599817	1
LCAT	0.251422	0.003	0	0.003	0.456376	1
C19orf70	0.251396	0.46	0.375	0.085	0.032452	1
ZNF503	0.251317	0.003	0	0.003	0.456376	1
RP11-109G23.3	0.251298	0.002	0	0.002	0.599817	1
ZNF221	0.251298	0.002	0	0.002	0.599817	1
RWDD2A	0.251195	0.014	0.006	0.008	0.439488	1
MCM10	0.251004	0.003	0	0.003	0.456376	1
PTGER2	0.250942	0.061	0.05	0.011	0.623772	1
RP11-258F1.1	0.250757	0.01	0.006	0.004	0.629706	1
ADAL	0.250708	0.038	0.025	0.013	0.43069	1
GCSAM	0.2505	0.007	0.006	0.001	0.921025	1
SMARCAD1	0.250471	0.085	0.062	0.023	0.379594	1
AL513523.2	0.250427	0.002	0	0.002	0.599817	1
TMEM74B	0.250427	0.002	0	0.002	0.599817	1
C7orf55-LUC7L2	0.250102	0.002	0	0.002	0.599817	1
IGHGP	0.250102	0.002	0	0.002	0.599817	1
KLHDC9	0.250102	0.002	0	0.002	0.599817	1
PCDHB9	0.250102	0.002	0	0.002	0.599817	1
CCT5	0.250071	0.27	0.231	0.039	0.215999	1
SDHAF3	0.250001	0.136	0.112	0.024	0.42714	1
IFIT2	0.249527	0.01	0.006	0.004	0.629706	1
NUP155	0.249374	0.052	0.05	0.002	0.880845	1
ILVBL	0.249336	0.04	0.044	-0.004	0.875956	1
ARHGEF39	0.249167	0.002	0	0.002	0.599817	1
RPP25L	0.249166	0.098	0.075	0.023	0.379888	1
APOL1	0.249156	0.033	0.025	0.008	0.600853	1
LILRA5	0.249014	0.003	0	0.003	0.456376	1
HORMAD2-AS1	0.248845	0.002	0	0.002	0.599817	1
JMJD1C-AS1	0.248845	0.002	0	0.002	0.599817	1
ARSA	0.248765	0.15	0.119	0.031	0.315146	1
TRAPPC6B	0.248744	0.108	0.1	0.008	0.687975	1
PEX2	0.248695	0.223	0.181	0.042	0.229892	1
NDUFA13	0.248674	0.711	0.625	0.086	0.0137983	1
FAM126B	0.248625	0.113	0.094	0.019	0.466152	1
NAV1	0.248601	0.003	0	0.003	0.456376	1
ZNF211	0.248521	0.064	0.044	0.02	0.335134	1
GTF3C4	0.248392	0.014	0.012	0.002	0.887287	1
TYW1	0.248319	0.092	0.081	0.011	0.628154	1
ASPSCR1	0.248289	0.084	0.069	0.015	0.538669	1
PCBP1	0.248284	0.54	0.444	0.096	0.0358669	1
OCRL	0.248233	0.005	0.006	-0.001	0.881716	1
MXD3	0.248061	0.002	0	0.002	0.599817	1
PEG10	0.248061	0.002	0	0.002	0.599817	1
SH3BGRL	0.247917	0.8	0.675	0.125	0.00205633	1
SFXN3	0.247858	0.094	0.069	0.025	0.334268	1
ERCC1	0.247739	0.199	0.15	0.049	0.150748	1
BTBD10	0.247569	0.106	0.088	0.018	0.454944	1
SLC1A4	0.247481	0.051	0.038	0.013	0.500133	1
ANAPC11	0.247441	0.516	0.425	0.091	0.0151949	1
RP5-1158E12.3	0.247417	0.005	0.006	-0.001	0.881716	1
RP4-605O3.4	0.24741	0.017	0.019	-0.002	0.925748	1
TSPYL4	0.2474	0.125	0.1	0.025	0.383524	1
CTD-2270L9.4	0.24723	0.005	0.006	-0.001	0.881716	1
MMP25	0.246987	0.007	0.006	0.001	0.918676	1
TRAV36DV7	0.246783	0.042	0.038	0.004	0.798691	1
GADD45GIP1	0.246764	0.348	0.294	0.054	0.154107	1
UBE3B	0.24669	0.071	0.062	0.009	0.668619	1
MAP1S	0.246369	0.075	0.05	0.025	0.285539	1
NUP50-AS1	0.246295	0.024	0.019	0.005	0.675717	1
ENGASE	0.24625	0.01	0.012	-0.002	0.831971	1
ATP5E	0.24617	1	0.981	0.019	2.17e-08	0.000400596
ZNF624	0.246002	0.009	0.006	0.003	0.764113	1
TICRR	0.245984	0.002	0	0.002	0.599817	1
WNT1	0.245984	0.002	0	0.002	0.599817	1
MICA	0.245983	0.07	0.062	0.008	0.722037	1
CAD	0.245983	0.033	0.025	0.008	0.602799	1
ABCF2	0.2459	0.101	0.069	0.032	0.220102	1
TBC1D10B	0.2455	0.017	0.012	0.005	0.667918	1
EIF4EBP1	0.245443	0.105	0.088	0.017	0.490469	1
HMGN1	0.245349	0.789	0.712	0.077	0.00483313	1
C19orf71	0.245288	0.002	0	0.002	0.599817	1
IL22	0.245288	0.002	0	0.002	0.599817	1
RP11-6F2.5	0.245288	0.002	0	0.002	0.599817	1
AC195454.1	0.245259	0.012	0.012	0	0.977942	1
CCDC174	0.24524	0.178	0.162	0.016	0.552112	1
MGAT2	0.24518	0.101	0.081	0.02	0.44772	1
IGSF21	0.245167	0.002	0	0.002	0.599817	1
P3H2	0.245167	0.002	0	0.002	0.599817	1
HNRNPU-AS1	0.245003	0.028	0.019	0.009	0.524203	1
GPR89A	0.244941	0.106	0.062	0.044	0.120332	1
DBI	0.24488	0.709	0.625	0.084	0.0105087	1
CHMP1A	0.244871	0.193	0.162	0.031	0.333632	1
EP300	0.244729	0.131	0.1	0.031	0.315628	1
AP2A2	0.244633	0.103	0.094	0.009	0.673578	1
BCAT1	0.244589	0.012	0.012	0	0.985	1
HSD17B4	0.244465	0.057	0.056	0.001	0.915746	1
TOMM70A	0.244411	0.089	0.075	0.014	0.555964	1
ENOPH1	0.244343	0.188	0.162	0.026	0.374289	1
RSBN1	0.244226	0.38	0.319	0.061	0.129892	1
PEF1	0.244152	0.265	0.219	0.046	0.225349	1
CTB-119C2.1	0.244045	0.002	0	0.002	0.599817	1
RP13-650J16.1	0.244045	0.002	0	0.002	0.599817	1
ATP6V0E1	0.243947	0.744	0.638	0.106	0.00311702	1
C22orf15	0.243873	0.002	0	0.002	0.599817	1
LINC00866	0.243873	0.002	0	0.002	0.599817	1
RP4-633O19__A.1	0.243873	0.002	0	0.002	0.599817	1
AQR	0.243869	0.089	0.094	-0.005	0.930259	1
LARP1	0.243796	0.132	0.088	0.044	0.150454	1
RP4-781K5.2	0.243668	0.002	0	0.002	0.599817	1
UPK3BL	0.243668	0.002	0	0.002	0.599817	1
ZNF217	0.243633	0.103	0.088	0.015	0.533189	1
NDUFC2	0.243516	0.329	0.275	0.054	0.151825	1
ADAM19	0.243408	0.037	0.031	0.006	0.743029	1
AC022182.3	0.243394	0.002	0	0.002	0.599817	1
MSX1	0.243394	0.002	0	0.002	0.599817	1
RAD9B	0.243394	0.002	0	0.002	0.599817	1
RP11-180P8.3	0.243394	0.002	0	0.002	0.599817	1
CTDSPL2	0.243256	0.131	0.106	0.025	0.39435	1
MBD2	0.243165	0.132	0.1	0.032	0.267571	1
AC093627.9	0.243121	0.002	0	0.002	0.599817	1
CCDC24	0.243121	0.002	0	0.002	0.599817	1
RP11-480A16.1	0.243121	0.002	0	0.002	0.599817	1
C16orf95	0.243065	0.003	0.006	-0.003	0.632053	1
IL32	0.2429	0.991	0.994	-0.003	3.82e-07	0.00704802
FBXW9	0.24285	0.019	0.012	0.007	0.574156	1
SUFU	0.242704	0.035	0.019	0.016	0.312818	1
PSMB2	0.242686	0.389	0.312	0.077	0.0831744	1
FAM129A	0.242355	0.479	0.362	0.117	0.0306208	1
PLEKHB1	0.242349	0.049	0.038	0.011	0.545229	1
LSM1	0.242256	0.254	0.212	0.042	0.234135	1
AMMECR1L	0.242218	0.028	0.031	-0.003	0.840895	1
ZNF518B	0.242086	0.035	0.031	0.004	0.81175	1
FAM83G	0.242067	0.003	0.006	-0.003	0.632053	1
PPM1L	0.24196	0.003	0	0.003	0.456376	1
LRRC45	0.241856	0.031	0.025	0.006	0.672651	1
DAXX	0.241822	0.15	0.144	0.006	0.739411	1
LENG1	0.241731	0.152	0.125	0.027	0.354238	1
MAN2A2	0.241659	0.014	0.019	-0.005	0.670298	1
BLZF1	0.24162	0.091	0.069	0.022	0.371143	1
AARSD1	0.241607	0.099	0.081	0.018	0.484983	1
TMEM259	0.241571	0.082	0.069	0.013	0.560995	1
AC079767.4	0.241563	0.002	0	0.002	0.599817	1
ATRIP	0.241563	0.002	0	0.002	0.599817	1
RP11-431K24.1	0.241563	0.002	0	0.002	0.599817	1
RP11-115C21.2	0.241538	0.031	0.025	0.006	0.679435	1
MAGED2	0.24153	0.267	0.219	0.048	0.17711	1
ZBTB11-AS1	0.241523	0.019	0.012	0.007	0.576673	1
ANKRD10	0.241485	0.404	0.35	0.054	0.16856	1
SNX14	0.241437	0.122	0.1	0.022	0.403957	1
TYMS	0.240832	0.016	0.012	0.004	0.77373	1
ATP5SL	0.240686	0.106	0.094	0.012	0.579987	1
SNRPD3	0.240621	0.453	0.394	0.059	0.0835952	1
RFC4	0.240475	0.078	0.069	0.009	0.670147	1
RAB5B	0.240379	0.153	0.125	0.028	0.375168	1
ZFYVE28	0.240339	0.111	0.088	0.023	0.389376	1
ADSS	0.240332	0.294	0.25	0.044	0.21222	1
DPY19L1	0.240326	0.01	0.006	0.004	0.631486	1
ALG10	0.240128	0.024	0.012	0.012	0.369386	1
USP37	0.239546	0.061	0.056	0.005	0.804926	1
UNC45A	0.239457	0.103	0.1	0.003	0.840748	1
MAPRE2	0.239418	0.404	0.344	0.06	0.0668093	1
LEPR	0.239041	0.017	0.012	0.005	0.666521	1
ARPC1A	0.239037	0.249	0.212	0.037	0.297634	1
SYS1	0.238882	0.195	0.162	0.033	0.301903	1
SDF2	0.238699	0.247	0.212	0.035	0.29597	1
TRIM25	0.238649	0.035	0.025	0.01	0.540265	1
CITED2	0.238579	0.348	0.319	0.029	0.398589	1
ZNF426	0.238488	0.049	0.038	0.011	0.549855	1
AIM1	0.238386	0.263	0.219	0.044	0.188716	1
IRGQ	0.238321	0.012	0.006	0.006	0.52673	1
AR	0.238211	0.002	0	0.002	0.599817	1
PLA1A	0.238211	0.002	0	0.002	0.599817	1
RP11-216L13.16	0.238211	0.002	0	0.002	0.599817	1
ST3GAL5-AS1	0.238211	0.002	0	0.002	0.599817	1
TEX9	0.238211	0.002	0	0.002	0.599817	1
GSTM2	0.238098	0.038	0.038	0	0.940752	1
CD300LF	0.237874	0.003	0	0.003	0.456376	1
PSKH1	0.23785	0.028	0.025	0.003	0.834795	1
ALYREF	0.237694	0.026	0.019	0.007	0.593693	1
IL15RA	0.237633	0.092	0.069	0.023	0.356091	1
DNM1L	0.237619	0.117	0.081	0.036	0.212088	1
FLYWCH2	0.237548	0.157	0.138	0.019	0.480676	1
UBE2H	0.237271	0.092	0.1	-0.008	0.85921	1
AC100830.4	0.2372	0.002	0	0.002	0.599817	1
EPM2A	0.2372	0.002	0	0.002	0.599817	1
LETM2	0.236806	0.056	0.038	0.018	0.375206	1
RP11-161M6.2	0.236715	0.002	0	0.002	0.599817	1
TACSTD2	0.236715	0.002	0	0.002	0.599817	1
VPS9D1-AS1	0.236715	0.002	0	0.002	0.599817	1
ST8SIA4	0.236564	0.28	0.244	0.036	0.3028	1
HIC1	0.236553	0.002	0	0.002	0.599817	1
NOP2	0.236377	0.085	0.062	0.023	0.351643	1
HSPA9	0.23632	0.399	0.375	0.024	0.272573	1
METRN	0.236135	0.002	0	0.002	0.599817	1
RP11-148K1.12	0.236135	0.002	0	0.002	0.599817	1
RP11-408B11.2	0.23599	0.003	0	0.003	0.456376	1
C19orf52	0.235967	0.056	0.038	0.018	0.371081	1
ALPK2	0.23591	0.002	0	0.002	0.599817	1
MYBPC1	0.23591	0.002	0	0.002	0.599817	1
PTK7	0.23591	0.002	0	0.002	0.599817	1
SH3BGRL2	0.23591	0.002	0	0.002	0.599817	1
RGS14	0.235747	0.2	0.175	0.025	0.422056	1
CTD-2007H13.3	0.235607	0.016	0.019	-0.003	0.801463	1
AP4M1	0.235408	0.038	0.031	0.007	0.668211	1
DNASE1	0.235304	0.045	0.031	0.014	0.443371	1
FMNL1	0.235015	0.258	0.225	0.033	0.333702	1
PDLIM1	0.234879	0.007	0.006	0.001	0.918676	1
SGK223	0.234727	0.009	0.006	0.003	0.759992	1
CCDC102A	0.234693	0.01	0.006	0.004	0.631486	1
ZNF441	0.234584	0.01	0.006	0.004	0.631486	1
EIF5AL1	0.234569	0.002	0	0.002	0.599817	1
NABP2	0.234542	0.178	0.138	0.04	0.254626	1
TMED9	0.234466	0.451	0.431	0.02	0.265717	1
MRPL47	0.234353	0.28	0.256	0.024	0.343765	1
SCP2	0.234029	0.493	0.394	0.099	0.0341578	1
TM2D1	0.233937	0.206	0.2	0.006	0.673734	1
PPP1R37	0.233891	0.033	0.025	0.008	0.604747	1
CAP1	0.2336	0.678	0.606	0.072	0.0127688	1
CRNDE	0.233559	0.002	0	0.002	0.599817	1
DDX26B	0.233523	0.049	0.038	0.011	0.556052	1
POR	0.233476	0.117	0.1	0.017	0.528981	1
ARID5B	0.233457	0.746	0.681	0.065	0.0393719	1
CLTC	0.233446	0.202	0.156	0.046	0.196518	1
ZDHHC16	0.233425	0.038	0.031	0.007	0.671037	1
CNPY4	0.233346	0.042	0.038	0.004	0.793	1
SRSF3	0.233282	0.693	0.625	0.068	0.0564443	1
NMUR1	0.233269	0.003	0	0.003	0.456376	1
MORF4L1	0.233182	0.725	0.7	0.025	0.0196435	1
MTURN	0.233014	0.01	0.006	0.004	0.629706	1
SDCBP	0.232986	0.376	0.369	0.007	0.570829	1
HLA-DRB5	0.232752	0.768	0.675	0.093	0.0447425	1
TIRAP	0.232621	0.04	0.031	0.009	0.608642	1
MKNK2	0.232581	0.145	0.119	0.026	0.405678	1
CH507-154B10.2	0.232214	0.002	0	0.002	0.599817	1
GALR2	0.232214	0.002	0	0.002	0.599817	1
GTSE1-AS1	0.232214	0.002	0	0.002	0.599817	1
LGALSL	0.232214	0.002	0	0.002	0.599817	1
RP11-44N11.2	0.23201	0.003	0	0.003	0.456376	1
FUNDC2	0.231982	0.343	0.262	0.081	0.0885314	1
TAF5L	0.231677	0.021	0.019	0.002	0.857325	1
BLOC1S5	0.231544	0.075	0.062	0.013	0.578361	1
SDHC	0.231375	0.387	0.312	0.075	0.102683	1
ZMYM1	0.231177	0.035	0.025	0.01	0.540717	1
SPATA20	0.231058	0.07	0.05	0.02	0.386311	1
HSD17B8	0.231033	0.096	0.062	0.034	0.218081	1
TMEM25	0.230989	0.031	0.025	0.006	0.673172	1
GID4	0.230902	0.023	0.019	0.004	0.761604	1
PGGT1B	0.230899	0.073	0.05	0.023	0.322181	1
GPATCH2L	0.230689	0.089	0.062	0.027	0.301346	1
AC005363.11	0.230455	0.002	0	0.002	0.599817	1
RP11-402D21.2	0.230455	0.002	0	0.002	0.599817	1
ALG3	0.230389	0.139	0.112	0.027	0.379746	1
FAM212B	0.230362	0.003	0	0.003	0.456376	1
MLC1	0.230362	0.003	0	0.003	0.456376	1
SIGLEC14	0.230199	0.003	0	0.003	0.456376	1
NDUFS8	0.230159	0.458	0.412	0.046	0.137805	1
PGBD4	0.230101	0.01	0.006	0.004	0.629706	1
RAB8A	0.230063	0.274	0.212	0.062	0.142027	1
PUS7L	0.229963	0.103	0.081	0.022	0.428813	1
IFFO1	0.229939	0.07	0.062	0.008	0.730005	1
PEX3	0.229731	0.094	0.081	0.013	0.606402	1
SLC39A14	0.229696	0.014	0.012	0.002	0.88397	1
RP11-1143G9.4	0.2292	0.003	0	0.003	0.456376	1
MTA1	0.229184	0.044	0.038	0.006	0.73249	1
PSMC3	0.228538	0.34	0.306	0.034	0.289179	1
TMEM117	0.228445	0.023	0.012	0.011	0.429226	1
SDHB	0.228427	0.315	0.256	0.059	0.123325	1
RP11-305L7.1	0.228321	0.003	0	0.003	0.456376	1
NPC1	0.2283	0.101	0.075	0.026	0.299292	1
DHX15	0.228042	0.186	0.15	0.036	0.323658	1
KMT2E-AS1	0.228016	0.247	0.2	0.047	0.229268	1
TAF1C	0.22797	0.04	0.025	0.015	0.367843	1
RILP	0.22793	0.028	0.019	0.009	0.526202	1
TTC1	0.227921	0.213	0.169	0.044	0.214977	1
INPP4A	0.227844	0.073	0.062	0.011	0.633157	1
ZNF749	0.227749	0.028	0.025	0.003	0.832462	1
EXT1	0.227702	0.01	0.012	-0.002	0.8338	1
CEBPE	0.227672	0.002	0	0.002	0.599817	1
RP11-488L18.10	0.227594	0.014	0.006	0.008	0.439488	1
HDAC5	0.227543	0.049	0.044	0.005	0.780976	1
GTF3C2-AS1	0.227493	0.002	0	0.002	0.599817	1
GSTCD	0.227398	0.012	0.006	0.006	0.528262	1
RNF2	0.227353	0.092	0.088	0.004	0.794919	1
UBE3A	0.227215	0.24	0.225	0.015	0.497393	1
RSRC2	0.227151	0.42	0.406	0.014	0.366442	1
AP3D1	0.227121	0.092	0.069	0.023	0.371105	1
RP11-304F15.3	0.227106	0.002	0	0.002	0.599817	1
ZDHHC23	0.227106	0.002	0	0.002	0.599817	1
GPR15	0.226974	0.092	0.075	0.017	0.486406	1
TPRKB	0.226899	0.207	0.175	0.032	0.297788	1
TRAC	0.226855	0.613	0.538	0.075	0.0500781	1
PA2G4	0.226853	0.5	0.481	0.019	0.204262	1
PI4K2A	0.226755	0.049	0.038	0.011	0.549855	1
EBP	0.226583	0.209	0.206	0.003	0.681754	1
KDF1	0.226542	0.002	0	0.002	0.599817	1
RP11-290F5.1	0.226542	0.002	0	0.002	0.599817	1
IL20RB	0.226513	0.002	0	0.002	0.599817	1
MYRIP	0.226513	0.002	0	0.002	0.599817	1
MTM1	0.226348	0.105	0.075	0.03	0.283237	1
KLHL8	0.226228	0.014	0.012	0.002	0.887287	1
MIR4435-2HG	0.226207	0.624	0.481	0.143	0.00481105	1
PDLIM5	0.226079	0.134	0.094	0.04	0.18134	1
RCCD1	0.226042	0.003	0.006	-0.003	0.632053	1
MRPL3	0.226032	0.179	0.169	0.01	0.628995	1
KIR2DL1	0.225658	0.002	0	0.002	0.599817	1
LINC01134	0.225658	0.002	0	0.002	0.599817	1
TMEM128	0.225442	0.099	0.05	0.049	0.0664012	1
PIGZ	0.225365	0.002	0	0.002	0.599817	1
NFE2L1	0.225354	0.049	0.038	0.011	0.552949	1
MRPL30	0.225304	0.106	0.1	0.006	0.749056	1
CBR4	0.225283	0.049	0.038	0.011	0.549855	1
SRSF5	0.22528	0.894	0.844	0.05	0.00240863	1
ETAA1	0.22516	0.026	0.019	0.007	0.599149	1
OGN	0.225134	0.007	0.006	0.001	0.918676	1
AC005624.2	0.225014	0.002	0	0.002	0.599817	1
GSTA2	0.225014	0.002	0	0.002	0.599817	1
RBM44	0.225014	0.002	0	0.002	0.599817	1
RP11-73O6.3	0.225014	0.002	0	0.002	0.599817	1
TACR2	0.225014	0.002	0	0.002	0.599817	1
UBE2Q2L	0.225014	0.002	0	0.002	0.599817	1
IFI35	0.224906	0.193	0.2	-0.007	0.905097	1
H2AFY	0.224872	0.324	0.275	0.049	0.201994	1
PPP1R16B	0.224845	0.125	0.119	0.006	0.769143	1
SMCR8	0.224842	0.047	0.038	0.009	0.605766	1
NCAPG2	0.224551	0.026	0.019	0.007	0.595873	1
COL11A2	0.224432	0.002	0	0.002	0.599817	1
MESP1	0.224432	0.002	0	0.002	0.599817	1
RHCE	0.224432	0.002	0	0.002	0.599817	1
RP1-224A6.9	0.224432	0.002	0	0.002	0.599817	1
TMPRSS6	0.224432	0.002	0	0.002	0.599817	1
ELAVL4	0.224345	0.002	0	0.002	0.599817	1
IGFBP3	0.224345	0.002	0	0.002	0.599817	1
RP11-473M20.9	0.224328	0.078	0.056	0.022	0.365233	1
DPP3	0.224307	0.106	0.1	0.006	0.753868	1
TNFAIP8L2	0.224255	0.057	0.05	0.007	0.701734	1
SETD2	0.22411	0.226	0.225	0.001	0.711953	1
MT-CO1	0.224109	1	1	0	4.39e-13	8.09e-09
PPM1G	0.224079	0.531	0.475	0.056	0.0943935	1
GALK1	0.224029	0.099	0.081	0.018	0.484465	1
EEF1E1	0.223753	0.202	0.188	0.014	0.579957	1
TDRD7	0.223421	0.023	0.012	0.011	0.42722	1
IRF7	0.223399	0.152	0.131	0.021	0.488196	1
AC104653.1	0.223363	0.002	0	0.002	0.599817	1
FAM156B	0.223363	0.002	0	0.002	0.599817	1
LINC00511	0.223363	0.002	0	0.002	0.599817	1
NHLRC1	0.223363	0.002	0	0.002	0.599817	1
VPS13C	0.223219	0.322	0.294	0.028	0.343187	1
TRBJ2-7	0.223147	0.014	0.012	0.002	0.88397	1
SPG11	0.223142	0.167	0.131	0.036	0.2836	1
CD74	0.223052	0.993	0.95	0.043	0.0106228	1
POLR2F	0.222928	0.275	0.231	0.044	0.241379	1
PPP2R1A	0.222804	0.49	0.4	0.09	0.0655097	1
AP000721.4	0.222789	0.002	0	0.002	0.599817	1
LA16c-390E6.4	0.222789	0.002	0	0.002	0.599817	1
RP11-72M17.1	0.222789	0.002	0	0.002	0.599817	1
SMC1B	0.222789	0.002	0	0.002	0.599817	1
TSC22D1-AS1	0.222789	0.002	0	0.002	0.599817	1
ATP2B4	0.222768	0.239	0.188	0.051	0.207581	1
ZKSCAN5	0.222619	0.035	0.031	0.004	0.818	1
SNRNP48	0.222531	0.045	0.038	0.007	0.667472	1
SNU13	0.222486	0.672	0.6	0.072	0.0125202	1
ILF2	0.222432	0.42	0.369	0.051	0.157289	1
SLC25A45	0.222421	0.118	0.125	-0.007	0.959469	1
NAA35	0.222359	0.066	0.044	0.022	0.303594	1
AJUBA	0.222333	0.002	0	0.002	0.599817	1
RP11-16N11.2	0.222333	0.002	0	0.002	0.599817	1
SULT2B1	0.222333	0.002	0	0.002	0.599817	1
STX7	0.222136	0.085	0.056	0.029	0.256087	1
RTEL1	0.222089	0.009	0.006	0.003	0.759992	1
WRAP73	0.221736	0.103	0.088	0.015	0.539879	1
PAIP2	0.221658	0.666	0.581	0.085	0.0230582	1
RFC3	0.221635	0.024	0.019	0.005	0.678085	1
RP4-612B15.3	0.221552	0.009	0.006	0.003	0.762052	1
PINX1	0.221426	0.068	0.056	0.012	0.595887	1
CTB-43P18.1	0.221207	0.021	0.025	-0.004	0.771148	1
TRIM22	0.221148	0.488	0.456	0.032	0.244866	1
BLK	0.220956	0.017	0.019	-0.002	0.921351	1
MAF	0.220805	0.261	0.2	0.061	0.108887	1
ATP5EP2	0.22072	0.002	0	0.002	0.599817	1
TRBV6-8	0.22072	0.002	0	0.002	0.599817	1
HTATIP2	0.220583	0.399	0.381	0.018	0.377496	1
NAPA	0.220572	0.427	0.362	0.065	0.0750531	1
FAM173B	0.220535	0.03	0.031	-0.001	0.930614	1
SS18L2	0.220481	0.448	0.394	0.054	0.137291	1
MRC2	0.220449	0.002	0	0.002	0.599817	1
SCARF1	0.220449	0.002	0	0.002	0.599817	1
AC139887.4	0.22044	0.002	0	0.002	0.599817	1
ADPRHL1	0.22044	0.002	0	0.002	0.599817	1
C1orf74	0.22044	0.002	0	0.002	0.599817	1
RP1-225E12.2	0.22044	0.002	0	0.002	0.599817	1
RAB23	0.220328	0.002	0	0.002	0.599817	1
RAVER2	0.220328	0.002	0	0.002	0.599817	1
ROBO3	0.220328	0.002	0	0.002	0.599817	1
SEMA4C	0.220328	0.002	0	0.002	0.599817	1
RP4-535B20.1	0.2203	0.002	0	0.002	0.599817	1
TNNT3	0.2203	0.002	0	0.002	0.599817	1
UBQLN4	0.220287	0.024	0.025	-0.001	0.981795	1
EGLN1	0.220123	0.057	0.044	0.013	0.502922	1
CCDC146	0.220113	0.017	0.012	0.005	0.666521	1
CTSZ	0.220076	0.125	0.106	0.019	0.490346	1
GTSE1	0.219965	0.002	0	0.002	0.599817	1
HOXC4	0.219965	0.002	0	0.002	0.599817	1
RP5-1125A11.6	0.219965	0.002	0	0.002	0.599817	1
AC006160.5	0.219881	0.002	0	0.002	0.599817	1
ATP13A4	0.219881	0.002	0	0.002	0.599817	1
GAS2L3	0.219881	0.002	0	0.002	0.599817	1
RP11-363E6.3	0.219881	0.002	0	0.002	0.599817	1
SPRY4	0.219881	0.002	0	0.002	0.599817	1
CCAR2	0.219817	0.134	0.119	0.015	0.543138	1
MED30	0.219776	0.307	0.244	0.063	0.114833	1
PEA15	0.219734	0.099	0.062	0.037	0.17437	1
SGSH	0.219531	0.138	0.119	0.019	0.486347	1
IFITM10	0.219369	0.003	0	0.003	0.456376	1
PCED1B	0.219319	0.477	0.375	0.102	0.029932	1
TRAF4	0.219032	0.033	0.019	0.014	0.358712	1
TRIT1	0.218989	0.017	0.019	-0.002	0.921351	1
TRMU	0.218969	0.075	0.056	0.019	0.41657	1
BDH2	0.218957	0.139	0.119	0.02	0.465592	1
A2M-AS1	0.218883	0.002	0	0.002	0.599817	1
AC005540.3	0.218883	0.002	0	0.002	0.599817	1
IQGAP3	0.218883	0.002	0	0.002	0.599817	1
RPS6KA2	0.218883	0.002	0	0.002	0.599817	1
SLC25A30-AS1	0.218878	0.003	0	0.003	0.456376	1
CTA-384D8.34	0.218828	0.002	0	0.002	0.599817	1
CTA-384D8.35	0.218745	0.002	0	0.002	0.599817	1
TGFB3	0.218745	0.002	0	0.002	0.599817	1
CPEB3	0.218725	0.021	0.012	0.009	0.494951	1
KDELR2	0.218594	0.211	0.206	0.005	0.730719	1
ZNF148	0.218465	0.204	0.169	0.035	0.291629	1
NDUFC1	0.218359	0.488	0.462	0.026	0.178028	1
LSM10	0.218274	0.272	0.225	0.047	0.188977	1
POLR2L	0.218264	0.671	0.612	0.059	0.0296903	1
PDCL	0.218238	0.11	0.1	0.01	0.68043	1
CHIT1	0.218222	0.002	0	0.002	0.599817	1
CTD-3035K23.7	0.218222	0.002	0	0.002	0.599817	1
PKP3	0.218222	0.002	0	0.002	0.599817	1
ZNF226	0.218218	0.082	0.081	0.001	0.915192	1
COG8	0.218133	0.057	0.044	0.013	0.500875	1
NDUFAF4	0.217757	0.125	0.094	0.031	0.28447	1
ZNF429	0.217636	0.049	0.038	0.011	0.555275	1
AP1S1	0.217598	0.148	0.144	0.004	0.775378	1
DHCR7	0.217279	0.063	0.044	0.019	0.384486	1
HPS5	0.217131	0.071	0.069	0.002	0.869736	1
SP100	0.217031	0.589	0.562	0.027	0.130114	1
PTPRC	0.217021	0.948	0.906	0.042	0.00189179	1
VIM	0.216894	0.988	1	-0.012	0.000995221	1
VCP	0.216664	0.53	0.475	0.055	0.0977912	1
SP1	0.216646	0.051	0.038	0.013	0.498682	1
ANAPC13	0.216216	0.186	0.15	0.036	0.268711	1
METTL21A	0.216051	0.064	0.056	0.008	0.696963	1
RBAK	0.216034	0.012	0.006	0.006	0.5252	1
LY6G5C	0.216004	0.044	0.038	0.006	0.72431	1
HLA-DPA1	0.215711	0.772	0.612	0.16	0.0334076	1
AC003075.4	0.215707	0.131	0.081	0.05	0.113613	1
ANAPC7	0.215608	0.08	0.062	0.018	0.46005	1
LDAH	0.21553	0.042	0.038	0.004	0.80154	1
BCOR	0.215405	0.047	0.044	0.003	0.841253	1
TADA3	0.215352	0.293	0.275	0.018	0.405416	1
TAF4	0.215248	0.031	0.025	0.006	0.673172	1
RAP1B	0.215169	0.636	0.525	0.111	0.0217069	1
EFTUD2	0.215155	0.117	0.106	0.011	0.66095	1
RPAP2	0.21502	0.124	0.119	0.005	0.789915	1
ELK3	0.214831	0.141	0.112	0.029	0.361862	1
DCPS	0.214722	0.178	0.162	0.016	0.557668	1
PRPF6	0.214721	0.23	0.2	0.03	0.388608	1
TXNDC9	0.214596	0.146	0.144	0.002	0.79008	1
NR5A2	0.214592	0.005	0.006	-0.001	0.881716	1
RP11-533E19.7	0.214094	0.01	0.012	-0.002	0.8338	1
SEPT15	0.213987	0.204	0.188	0.016	0.489181	1
PGP	0.213978	0.044	0.044	0	0.979083	1
SLC7A6	0.21383	0.167	0.125	0.042	0.219256	1
TMEM109	0.213781	0.26	0.212	0.048	0.227213	1
LONRF3	0.213763	0.012	0.006	0.006	0.528262	1
HECTD2	0.213623	0.014	0.006	0.008	0.440798	1
TNPO3	0.213556	0.143	0.112	0.031	0.325508	1
SLX4	0.213515	0.014	0.006	0.008	0.439488	1
ARMCX6	0.213371	0.157	0.131	0.026	0.412894	1
SLAIN2	0.213324	0.15	0.1	0.05	0.13635	1
NAA38	0.213152	0.369	0.325	0.044	0.182851	1
POMZP3	0.212966	0.045	0.031	0.014	0.450601	1
ZCCHC2	0.212958	0.054	0.05	0.004	0.817698	1
RP5-940J5.6	0.212947	0.002	0	0.002	0.599817	1
CDC37	0.212935	0.594	0.55	0.044	0.0612778	1
FAM151B	0.212895	0.002	0	0.002	0.599817	1
FCER1A	0.212895	0.002	0	0.002	0.599817	1
RP11-713M15.1	0.212895	0.002	0	0.002	0.599817	1
RP11-77H9.8	0.212895	0.002	0	0.002	0.599817	1
EID3	0.212652	0.035	0.025	0.01	0.542076	1
WDR45B	0.212614	0.146	0.094	0.052	0.115481	1
TAP2	0.212452	0.068	0.056	0.012	0.599986	1
MGMT	0.212433	0.249	0.175	0.074	0.084698	1
GEMIN4	0.212349	0.01	0.012	-0.002	0.831971	1
CTSO	0.212201	0.068	0.069	-0.001	0.978436	1
BATF3	0.212028	0.005	0.006	-0.001	0.881716	1
USO1	0.211855	0.172	0.144	0.028	0.372092	1
CSNK1A1	0.21182	0.432	0.388	0.044	0.143862	1
GGCT	0.211815	0.188	0.162	0.026	0.437494	1
ILK	0.2116	0.237	0.206	0.031	0.325587	1
DERL2	0.211563	0.282	0.25	0.032	0.248457	1
MEI1	0.211499	0.256	0.219	0.037	0.295729	1
CD59	0.211239	0.286	0.25	0.036	0.315329	1
SNRPB	0.211223	0.582	0.5	0.082	0.0546643	1
ARHGEF7	0.211148	0.124	0.112	0.012	0.638884	1
SEL1L3	0.211147	0.089	0.094	-0.005	0.938367	1
ARHGAP1	0.210865	0.105	0.119	-0.014	0.725782	1
CROT	0.210842	0.026	0.025	0.001	0.927332	1
PPIF	0.210806	0.098	0.075	0.023	0.389514	1
PAFAH1B1	0.210798	0.305	0.25	0.055	0.169718	1
THBS4	0.210766	0.003	0	0.003	0.456376	1
DPF3	0.210621	0.002	0	0.002	0.599817	1
RP11-214F16.8	0.210621	0.002	0	0.002	0.599817	1
MROH6	0.210596	0.002	0	0.002	0.599817	1
GSKIP	0.210465	0.101	0.088	0.013	0.592293	1
TBC1D16	0.210451	0.003	0	0.003	0.456376	1
GRK5	0.210381	0.059	0.056	0.003	0.852485	1
E2F8	0.21029	0.002	0	0.002	0.599817	1
SLCO2B1	0.210103	0.003	0	0.003	0.456376	1
CHFR	0.210098	0.108	0.112	-0.004	0.984143	1
RFXAP	0.20993	0.035	0.025	0.01	0.542076	1
RP11-223C24.1	0.209865	0.024	0.019	0.005	0.67927	1
AC007163.6	0.209731	0.002	0	0.002	0.599817	1
RP11-686D22.4	0.209731	0.002	0	0.002	0.599817	1
CCT3	0.209382	0.432	0.406	0.026	0.243316	1
CEP72	0.209074	0.01	0.006	0.004	0.629706	1
PAK2	0.208929	0.58	0.5	0.08	0.0368013	1
ATPAF1	0.208861	0.108	0.094	0.014	0.594485	1
RANBP10	0.208858	0.037	0.031	0.006	0.740044	1
ALDH3B1	0.208709	0.003	0	0.003	0.456376	1
LINC00937	0.208709	0.003	0	0.003	0.456376	1
LMO2	0.208709	0.003	0	0.003	0.456376	1
C6orf89	0.208655	0.169	0.138	0.031	0.362644	1
HEATR5B	0.208631	0.063	0.044	0.019	0.382225	1
FKBP10	0.208446	0.002	0	0.002	0.599817	1
VPS37D	0.208446	0.002	0	0.002	0.599817	1
SLC4A4	0.208375	0.003	0	0.003	0.456376	1
PPDPF	0.208152	0.949	0.919	0.03	0.000271685	1
RP11-266L9.5	0.208071	0.005	0.006	-0.001	0.881716	1
MICB	0.208023	0.084	0.069	0.015	0.539555	1
AC024592.12	0.20797	0.005	0.006	-0.001	0.881716	1
ANKRD36B	0.207948	0.125	0.088	0.037	0.211653	1
SLC25A46	0.207741	0.15	0.119	0.031	0.295866	1
CCDC85B	0.207688	0.413	0.381	0.032	0.261329	1
ZNHIT2	0.20738	0.044	0.044	0	0.976232	1
DNAH14	0.207351	0.002	0	0.002	0.599817	1
HCG14	0.207351	0.002	0	0.002	0.599817	1
MAGEE1	0.207351	0.002	0	0.002	0.599817	1
MAST1	0.207351	0.002	0	0.002	0.599817	1
OSBPL10	0.207351	0.002	0	0.002	0.599817	1
RP11-649A18.12	0.207351	0.002	0	0.002	0.599817	1
ZHX1-C8orf76	0.207351	0.002	0	0.002	0.599817	1
MT-ND5	0.20732	0.984	0.962	0.022	3.47e-05	0.639985
UBA6	0.207263	0.141	0.112	0.029	0.344739	1
EFCAB14	0.207178	0.192	0.162	0.03	0.350198	1
TMEM79	0.207174	0.017	0.012	0.005	0.665126	1
MFSD9	0.207163	0.035	0.031	0.004	0.81175	1
CTC-523E23.1	0.207054	0.002	0	0.002	0.599817	1
RP11-102M11.2	0.207054	0.002	0	0.002	0.599817	1
SULT1A4	0.207054	0.002	0	0.002	0.599817	1
COPS8	0.206857	0.223	0.2	0.023	0.454799	1
DDX56	0.206832	0.111	0.088	0.023	0.393077	1
AP003774.4	0.206733	0.002	0	0.002	0.599817	1
DGKG	0.206733	0.002	0	0.002	0.599817	1
DNA2	0.206733	0.002	0	0.002	0.599817	1
DNM1	0.206733	0.002	0	0.002	0.599817	1
NDRG4	0.206733	0.002	0	0.002	0.599817	1
RP11-20D14.6	0.206733	0.002	0	0.002	0.599817	1
TFPI	0.206733	0.002	0	0.002	0.599817	1
ALG14	0.206677	0.035	0.025	0.01	0.542984	1
NME3	0.206667	0.362	0.294	0.068	0.108956	1
SPATA24	0.206646	0.017	0.012	0.005	0.665126	1
AIM1L	0.20661	0.002	0	0.002	0.599817	1
CTB-5E10.3	0.20661	0.002	0	0.002	0.599817	1
RP11-574K11.29	0.20661	0.002	0	0.002	0.599817	1
ZCCHC24	0.20661	0.002	0	0.002	0.599817	1
PRPS1	0.206583	0.263	0.244	0.019	0.470814	1
EDRF1	0.206502	0.139	0.112	0.027	0.386554	1
KRI1	0.206501	0.098	0.069	0.029	0.281737	1
GNG5	0.20637	0.7	0.669	0.031	0.107129	1
GYS1	0.206058	0.042	0.025	0.017	0.340975	1
SULT1B1	0.206001	0.005	0.006	-0.001	0.881716	1
DARS-AS1	0.205931	0.017	0.012	0.005	0.666521	1
SGPP1	0.205864	0.071	0.062	0.009	0.688932	1
TRAV16	0.205701	0.061	0.062	-0.001	0.938166	1
CCDC115	0.205666	0.291	0.262	0.029	0.336671	1
VEGFB	0.205617	0.016	0.012	0.004	0.770665	1
DDIT4L	0.205607	0.002	0	0.002	0.599817	1
HPN	0.205607	0.002	0	0.002	0.599817	1
LINC01023	0.205607	0.002	0	0.002	0.599817	1
ZBED8	0.205607	0.002	0	0.002	0.599817	1
GNMT	0.205534	0.002	0	0.002	0.599817	1
P4HA2	0.205534	0.002	0	0.002	0.599817	1
RBFOX3	0.205534	0.002	0	0.002	0.599817	1
RP11-347C12.3	0.205534	0.002	0	0.002	0.599817	1
LAP3	0.205282	0.225	0.206	0.019	0.49559	1
ABHD14A	0.205176	0.024	0.019	0.005	0.675717	1
DHRS7B	0.205067	0.035	0.019	0.016	0.312148	1
AC093642.3	0.205049	0.002	0	0.002	0.599817	1
FAM149A	0.205049	0.002	0	0.002	0.599817	1
VWA5B1	0.205049	0.002	0	0.002	0.599817	1
C11orf45	0.204976	0.002	0	0.002	0.599817	1
MED26	0.204898	0.019	0.019	0	0.965933	1
EXOSC8	0.204896	0.218	0.144	0.074	0.0598078	1
ADAM29	0.204831	0.002	0	0.002	0.599817	1
ARHGAP32	0.204831	0.002	0	0.002	0.599817	1
FAM20A	0.204831	0.002	0	0.002	0.599817	1
LILRA6	0.204831	0.002	0	0.002	0.599817	1
MFSD4	0.204831	0.002	0	0.002	0.599817	1
PPP1R14A	0.204831	0.002	0	0.002	0.599817	1
RIN2	0.204831	0.002	0	0.002	0.599817	1
RP11-426C22.8	0.204831	0.002	0	0.002	0.599817	1
RP11-667K14.3	0.204831	0.002	0	0.002	0.599817	1
SCN1B	0.204831	0.002	0	0.002	0.599817	1
TNS1	0.204831	0.002	0	0.002	0.599817	1
ANKRD18A	0.204807	0.002	0	0.002	0.599817	1
RDM1	0.204807	0.002	0	0.002	0.599817	1
SLC25A10	0.204807	0.002	0	0.002	0.599817	1
KLHL3	0.204719	0.01	0.006	0.004	0.631486	1
TRA2B	0.20461	0.646	0.594	0.052	0.0847969	1
KLHL24	0.204603	0.221	0.2	0.021	0.463646	1
LSM2	0.204482	0.389	0.356	0.033	0.320877	1
MLX	0.204385	0.26	0.219	0.041	0.261714	1
STRN3	0.204362	0.052	0.038	0.014	0.450658	1
CKAP5	0.204237	0.049	0.044	0.005	0.773098	1
GNAI2	0.204142	0.334	0.294	0.04	0.220986	1
HLA-F	0.204125	0.69	0.625	0.065	0.0253112	1
TFR2	0.20411	0.003	0.006	-0.003	0.632053	1
BNIP3	0.203954	0.111	0.112	-0.001	0.924759	1
SEC61G	0.203924	0.704	0.625	0.079	0.0294566	1
MRPL14	0.203792	0.206	0.194	0.012	0.602478	1
ANKS1A	0.203534	0.007	0.006	0.001	0.918676	1
CTD-2213F21.3	0.203463	0.002	0	0.002	0.599817	1
MRPS31	0.203458	0.228	0.175	0.053	0.194664	1
MAPK8	0.203294	0.064	0.044	0.02	0.350514	1
LINC01569	0.20315	0.009	0.006	0.003	0.759992	1
FGF17	0.202868	0.002	0	0.002	0.599817	1
LZTS1	0.202868	0.002	0	0.002	0.599817	1
NANOS3	0.202868	0.002	0	0.002	0.599817	1
C19orf25	0.202724	0.186	0.15	0.036	0.24965	1
ORMDL1	0.202659	0.254	0.212	0.042	0.258232	1
GPANK1	0.202291	0.056	0.044	0.012	0.550408	1
NUFIP2	0.202279	0.171	0.138	0.033	0.33235	1
KIF5A	0.202277	0.002	0	0.002	0.599817	1
RP11-251G23.5	0.202277	0.002	0	0.002	0.599817	1
SNURF	0.202155	0.061	0.05	0.011	0.594762	1
ZC2HC1A	0.202085	0.172	0.138	0.034	0.334335	1
YBEY	0.20205	0.132	0.112	0.02	0.479144	1
MAGOHB	0.20181	0.089	0.069	0.02	0.43705	1
ZNF808	0.201755	0.061	0.044	0.017	0.421743	1
ZNF175	0.201748	0.012	0.012	0	0.981471	1
IFT43	0.201718	0.089	0.062	0.027	0.300112	1
PRDX5	0.201671	0.547	0.525	0.022	0.149853	1
PPIP5K2	0.201255	0.132	0.106	0.026	0.363902	1
MAPKBP1	0.201248	0.026	0.019	0.007	0.598056	1
MEX3C	0.201218	0.077	0.062	0.015	0.541457	1
C1orf115	0.201199	0.002	0	0.002	0.599817	1
RIPK4	0.201199	0.002	0	0.002	0.599817	1
RP11-247L20.4	0.201199	0.002	0	0.002	0.599817	1
RP11-378J18.9	0.201199	0.002	0	0.002	0.599817	1
RP11-390F4.3	0.201199	0.002	0	0.002	0.599817	1
RP11-527J8.1	0.201199	0.002	0	0.002	0.599817	1
RP11-789C2.1	0.201199	0.002	0	0.002	0.599817	1
SEMA3F-AS1	0.201199	0.002	0	0.002	0.599817	1
TMEM45A	0.201199	0.002	0	0.002	0.599817	1
COPS4	0.201038	0.127	0.119	0.008	0.711257	1
PRR5	0.201023	0.152	0.144	0.008	0.691957	1
BSG	0.200759	0.537	0.475	0.062	0.0985468	1
LINC00667	0.200609	0.16	0.156	0.004	0.786421	1
URB2	0.20037	0.024	0.025	-0.001	0.979284	1
SSBP4	0.200288	0.092	0.088	0.004	0.806333	1
C19orf44	0.200086	0.002	0	0.002	0.599817	1
INAFM2	0.200086	0.002	0	0.002	0.599817	1
RP11-353N4.6	0.200086	0.002	0	0.002	0.599817	1
RP11-359K18.3	0.200086	0.002	0	0.002	0.599817	1
RP5-857K21.4	0.200086	0.002	0	0.002	0.599817	1
ZC2HC1C	0.200086	0.002	0	0.002	0.599817	1
CD81	0.200081	0.061	0.056	0.005	0.820031	1
THRAP3	0.200038	0.411	0.356	0.055	0.180395	1
DCAF6	0.199931	0.111	0.1	0.011	0.626991	1
TRBV18	0.199914	0.064	0.044	0.02	0.331805	1
RP11-80H18.3	0.199899	0.035	0.025	0.01	0.540265	1
ERCC6L2	0.199785	0.084	0.069	0.015	0.551144	1
DSC2	0.199776	0.003	0	0.003	0.456376	1
FTCDNL1	0.199776	0.003	0	0.003	0.456376	1
RP11-597D13.9	0.199776	0.003	0	0.003	0.456376	1
RRAGD	0.199776	0.003	0	0.003	0.456376	1
PCGF3	0.199773	0.038	0.031	0.007	0.678594	1
TMEM87B	0.199039	0.132	0.125	0.007	0.746614	1
C12orf57	0.198656	0.887	0.794	0.093	0.00222875	1
ARRDC3-AS1	0.198467	0.017	0.012	0.005	0.663732	1
CDHR1	0.198417	0.002	0	0.002	0.599817	1
PCDH9	0.198417	0.002	0	0.002	0.599817	1
PTPRS	0.198417	0.002	0	0.002	0.599817	1
RP11-531F16.4	0.198417	0.002	0	0.002	0.599817	1
RUNDC3A-AS1	0.198417	0.002	0	0.002	0.599817	1
SDF4	0.198377	0.397	0.338	0.059	0.13451	1
INSIG1	0.198236	0.247	0.244	0.003	0.759843	1
TFE3	0.19817	0.066	0.05	0.016	0.452505	1
B3GNT7	0.198168	0.002	0	0.002	0.599817	1
RP11-374M1.5	0.198168	0.002	0	0.002	0.599817	1
RP11-89F3.2	0.198168	0.002	0	0.002	0.599817	1
SLC6A8	0.198168	0.002	0	0.002	0.599817	1
CCDC107	0.19815	0.406	0.381	0.025	0.429431	1
UBN1	0.198042	0.141	0.112	0.029	0.365802	1
ZNF234	0.197822	0.023	0.019	0.004	0.764146	1
ZNF529-AS1	0.197699	0.014	0.019	-0.005	0.671759	1
CTC-458I2.2	0.197649	0.002	0	0.002	0.599817	1
CTD-3224K15.2	0.197402	0.002	0	0.002	0.599817	1
LDB2	0.197402	0.002	0	0.002	0.599817	1
FTO	0.19718	0.122	0.088	0.034	0.239357	1
COX6A1	0.197081	0.899	0.781	0.118	0.00118763	1
SNAP47	0.197025	0.153	0.156	-0.003	0.936589	1
ZNF567	0.196979	0.052	0.038	0.014	0.459499	1
ADAMTSL4	0.196852	0.003	0	0.003	0.456376	1
RRBP1	0.196334	0.063	0.056	0.007	0.753635	1
SEC62	0.196228	0.47	0.412	0.058	0.136586	1
C1orf101	0.196198	0.002	0	0.002	0.599817	1
EXPH5	0.196198	0.002	0	0.002	0.599817	1
NDUFV2-AS1	0.196122	0.105	0.088	0.017	0.533028	1
REEP4	0.19606	0.061	0.044	0.017	0.422954	1
BUB3	0.195957	0.66	0.588	0.072	0.0379256	1
CTC-523E23.4	0.195954	0.002	0	0.002	0.599817	1
HESX1	0.195954	0.002	0	0.002	0.599817	1
MFI2	0.195954	0.002	0	0.002	0.599817	1
IRF2BP2	0.195945	0.223	0.2	0.023	0.50354	1
ZFP90	0.195869	0.105	0.094	0.011	0.661698	1
UFL1	0.195854	0.188	0.162	0.026	0.413505	1
ADCY9	0.195844	0.002	0	0.002	0.599817	1
ARHGAP22	0.195844	0.002	0	0.002	0.599817	1
FCGR1B	0.195844	0.002	0	0.002	0.599817	1
GLDC	0.195844	0.002	0	0.002	0.599817	1
MS4A14	0.195844	0.002	0	0.002	0.599817	1
RBP7	0.195844	0.002	0	0.002	0.599817	1
RP11-293M10.6	0.195844	0.002	0	0.002	0.599817	1
RP11-742B18.1	0.195844	0.002	0	0.002	0.599817	1
SOWAHD	0.195844	0.002	0	0.002	0.599817	1
TBC1D3L	0.195844	0.002	0	0.002	0.599817	1
TLR7	0.195844	0.002	0	0.002	0.599817	1
ALDH3A2	0.195762	0.094	0.069	0.025	0.321995	1
LGR4	0.195667	0.002	0	0.002	0.599817	1
ZNF396	0.195667	0.002	0	0.002	0.599817	1
TACC3	0.195642	0.211	0.212	-0.001	0.867893	1
SIL1	0.19553	0.085	0.069	0.016	0.494404	1
ALG6	0.1951	0.098	0.094	0.004	0.817623	1
F8A3	0.194925	0.007	0.012	-0.005	0.499985	1
PML	0.194878	0.132	0.119	0.013	0.605003	1
CTC-350I8.1	0.19468	0.002	0	0.002	0.599817	1
RASL11B	0.19468	0.002	0	0.002	0.599817	1
SLC12A6	0.194394	0.153	0.15	0.003	0.843214	1
TSR1	0.194324	0.044	0.038	0.006	0.73158	1
IRAK1BP1	0.194266	0.016	0.012	0.004	0.770665	1
PPIL2	0.194126	0.096	0.069	0.027	0.306693	1
ZNF213	0.193771	0.016	0.012	0.004	0.767602	1
SNX6	0.193747	0.385	0.356	0.029	0.240351	1
ERI3	0.193627	0.12	0.094	0.026	0.382451	1
GALNS	0.193488	0.064	0.075	-0.011	0.708977	1
ABHD15	0.193425	0.016	0.019	-0.003	0.797015	1
SLTM	0.193164	0.376	0.344	0.032	0.317698	1
UBA3	0.193049	0.211	0.169	0.042	0.260439	1
YTHDF3-AS1	0.192901	0.021	0.019	0.002	0.860027	1
RAB33B	0.192624	0.061	0.056	0.005	0.797005	1
RP11-404F10.2	0.192338	0.009	0.006	0.003	0.762052	1
PNPLA7	0.192277	0.009	0.006	0.003	0.759992	1
PPP1R13L	0.192219	0.014	0.012	0.002	0.888946	1
C7orf73	0.191993	0.439	0.362	0.077	0.0611171	1
ADCK3	0.191984	0.12	0.1	0.02	0.473555	1
C1RL-AS1	0.191925	0.042	0.031	0.011	0.549157	1
ZHX2	0.191921	0.049	0.038	0.011	0.558384	1
POLD4	0.1918	0.582	0.5	0.082	0.0683828	1
PTCD1	0.191744	0.01	0.012	-0.002	0.8338	1
NRBP2	0.191602	0.017	0.012	0.005	0.666521	1
LMBR1L	0.191227	0.138	0.112	0.026	0.397711	1
CCDC61	0.191091	0.012	0.012	0	0.985	1
FKRP	0.191044	0.012	0.012	0	0.979707	1
RTN2	0.19099	0.003	0	0.003	0.456376	1
KIN	0.190949	0.099	0.081	0.018	0.493559	1
RAD1	0.190833	0.071	0.056	0.015	0.508435	1
ACY3	0.190683	0.002	0	0.002	0.599817	1
HTRA1	0.190683	0.002	0	0.002	0.599817	1
KDELC1	0.190683	0.002	0	0.002	0.599817	1
MYO3B	0.190683	0.002	0	0.002	0.599817	1
P2RY14	0.190683	0.002	0	0.002	0.599817	1
RP11-130L8.1	0.190683	0.002	0	0.002	0.599817	1
RCN2	0.190539	0.155	0.144	0.011	0.621815	1
IL2RG	0.190513	0.918	0.894	0.024	0.00280593	1
TDG	0.190498	0.2	0.15	0.05	0.178073	1
TRBV7-3	0.190479	0.044	0.025	0.019	0.296596	1
DNAJC14	0.190386	0.045	0.038	0.007	0.667472	1
TMED8	0.19038	0.068	0.044	0.024	0.280166	1
NDUFB2	0.190295	0.652	0.581	0.071	0.0323509	1
CLTA	0.190193	0.455	0.388	0.067	0.10992	1
CALM2	0.190127	0.824	0.762	0.062	0.00660981	1
HERC6	0.190106	0.051	0.044	0.007	0.720128	1
ATF6B	0.189911	0.275	0.256	0.019	0.442283	1
SYNRG	0.189891	0.294	0.269	0.025	0.328756	1
RP11-532F6.3	0.18982	0.012	0.012	0	0.985	1
PRMT3	0.189639	0.08	0.069	0.011	0.630451	1
AC058791.1	0.189551	0.085	0.056	0.029	0.245306	1
GPATCH4	0.189516	0.061	0.038	0.023	0.271241	1
FTH1	0.189324	1	1	0	0.0296952	1
TST	0.189219	0.009	0.006	0.003	0.759992	1
CYP2S1	0.189213	0.003	0	0.003	0.456376	1
AURKA	0.189197	0.014	0.012	0.002	0.890605	1
PDIA6	0.189077	0.449	0.419	0.03	0.203126	1
UNC119	0.189004	0.199	0.15	0.049	0.203246	1
NSUN5	0.188988	0.11	0.094	0.016	0.559166	1
RP11-117D22.2	0.188979	0.005	0.006	-0.001	0.881716	1
CATSPERG	0.188936	0.012	0.006	0.006	0.52673	1
SUDS3	0.188841	0.11	0.1	0.01	0.701811	1
MAP2K6	0.188745	0.028	0.031	-0.003	0.838612	1
TOR2A	0.188644	0.08	0.075	0.005	0.78304	1
HDLBP	0.188516	0.15	0.15	0	0.858002	1
SUSD3	0.188464	0.328	0.294	0.034	0.320676	1
WIPF2	0.188421	0.096	0.069	0.027	0.287795	1
SLC37A1	0.188362	0.028	0.025	0.003	0.840636	1
COQ7	0.188347	0.077	0.075	0.002	0.907025	1
KCTD20	0.188228	0.145	0.131	0.014	0.615646	1
PRR13	0.187589	0.808	0.838	-0.03	0.0447695	1
UBE2B	0.187578	0.655	0.606	0.049	0.0764789	1
ACSS1	0.187523	0.04	0.038	0.002	0.882313	1
ISCU	0.187493	0.645	0.631	0.014	0.117928	1
SRSF1	0.187434	0.253	0.206	0.047	0.230681	1
REV3L	0.187381	0.134	0.112	0.022	0.461577	1
ADAM12	0.187184	0.024	0.031	-0.007	0.650589	1
RP11-596C23.2	0.187103	0.056	0.05	0.006	0.769409	1
ACTB	0.186947	1	1	0	1.44e-05	0.264777
PLCL2	0.186945	0.037	0.038	-0.001	0.981948	1
ENY2	0.186528	0.389	0.344	0.045	0.210671	1
FBRS	0.186498	0.12	0.075	0.045	0.105474	1
LINC00152	0.186323	0.767	0.644	0.123	0.0198574	1
GLI4	0.186266	0.049	0.025	0.024	0.204584	1
CTSF	0.185998	0.033	0.038	-0.005	0.80967	1
FAM96B	0.185487	0.523	0.469	0.054	0.121138	1
WBP2NL	0.185429	0.009	0.006	0.003	0.759992	1
NDUFA8	0.185378	0.193	0.175	0.018	0.539017	1
SGMS1-AS1	0.185084	0.017	0.012	0.005	0.670714	1
ITGA7	0.185036	0.002	0	0.002	0.599817	1
RP4-794H19.1	0.185036	0.002	0	0.002	0.599817	1
ZNF688	0.185027	0.089	0.081	0.008	0.734237	1
ACYP1	0.184926	0.143	0.125	0.018	0.539329	1
PDCD4-AS1	0.184779	0.077	0.069	0.008	0.727329	1
BMI1	0.184729	0.056	0.056	0	0.980138	1
RP11-644F5.10	0.184717	0.051	0.038	0.013	0.509616	1
WDR5B	0.184471	0.01	0.006	0.004	0.635053	1
BPTF	0.184359	0.261	0.225	0.036	0.251188	1
KNTC1	0.184272	0.019	0.019	0	0.968771	1
PSMB9	0.184259	0.775	0.719	0.056	0.0565316	1
DUS3L	0.184216	0.092	0.088	0.004	0.781604	1
RP11-25K19.1	0.183974	0.127	0.125	0.002	0.842698	1
UTS2	0.183934	0.117	0.1	0.017	0.529985	1
ZNF224	0.183868	0.085	0.075	0.01	0.643486	1
ROGDI	0.18385	0.04	0.025	0.015	0.383166	1
RFC1	0.183822	0.214	0.212	0.002	0.792007	1
PSMC4	0.183774	0.312	0.281	0.031	0.325121	1
RPP21	0.183739	0.329	0.275	0.054	0.22844	1
MAN2B1	0.183625	0.193	0.162	0.031	0.390919	1
NKRF	0.183577	0.04	0.044	-0.004	0.86048	1
PHB	0.183471	0.308	0.288	0.02	0.433671	1
VPS16	0.183276	0.073	0.075	-0.002	0.998885	1
CYP51A1	0.183268	0.073	0.056	0.017	0.473427	1
MARCH7	0.183073	0.296	0.269	0.027	0.454901	1
RP3-425P12.1	0.182778	0.002	0	0.002	0.599817	1
TREML2	0.182778	0.002	0	0.002	0.599817	1
FAM134B	0.182663	0.054	0.044	0.01	0.605377	1
GNLY	0.182628	0.07	0.05	0.02	0.348166	1
C12orf29	0.182404	0.092	0.081	0.011	0.652466	1
IQCK	0.18237	0.005	0.006	-0.001	0.881716	1
WDR82	0.182362	0.178	0.188	-0.01	0.983169	1
RNFT2	0.182361	0.005	0.006	-0.001	0.881716	1
AC000035.3	0.182337	0.002	0	0.002	0.599817	1
EHF	0.182337	0.002	0	0.002	0.599817	1
LINC01451	0.182337	0.002	0	0.002	0.599817	1
LINC01504	0.182337	0.002	0	0.002	0.599817	1
MGAM	0.182337	0.002	0	0.002	0.599817	1
NOTCH4	0.182337	0.002	0	0.002	0.599817	1
RP11-303E16.7	0.182337	0.002	0	0.002	0.599817	1
HMBOX1	0.182119	0.075	0.062	0.013	0.597783	1
BBS1	0.182036	0.026	0.025	0.001	0.924897	1
MT1X	0.181926	0.497	0.488	0.009	0.653035	1
SLC25A11	0.181919	0.167	0.15	0.017	0.56603	1
CETP	0.181917	0.002	0	0.002	0.599817	1
SOWAHC	0.181917	0.002	0	0.002	0.599817	1
SPR	0.181917	0.002	0	0.002	0.599817	1
FLVCR1-AS1	0.181916	0.045	0.031	0.014	0.448425	1
CACNB3	0.181693	0.012	0.006	0.006	0.528262	1
P4HA1	0.181502	0.105	0.081	0.024	0.420344	1
ARNTL2	0.181442	0.002	0	0.002	0.599817	1
MARK1	0.181442	0.002	0	0.002	0.599817	1
PKIA-AS1	0.181442	0.002	0	0.002	0.599817	1
RP4-666F24.3	0.181442	0.002	0	0.002	0.599817	1
ZNF239	0.181442	0.002	0	0.002	0.599817	1
MT-ND4	0.181378	0.974	0.969	0.005	0.0290041	1
SPPL3	0.181364	0.044	0.044	0	0.987639	1
PLA2G6	0.181339	0.056	0.056	0	0.986053	1
FAM92A1	0.181316	0.003	0	0.003	0.456376	1
GOPC	0.181289	0.141	0.138	0.003	0.814793	1
WDR48	0.181259	0.113	0.112	0.001	0.879623	1
CD2BP2	0.181237	0.253	0.206	0.047	0.252535	1
WDR18	0.181237	0.103	0.094	0.009	0.703881	1
POLH	0.180667	0.056	0.038	0.018	0.37817	1
PIP4K2B	0.18065	0.033	0.031	0.002	0.898725	1
HNRNPU	0.180557	0.557	0.55	0.007	0.335913	1
EFNA3	0.180406	0.002	0	0.002	0.599817	1
ELFN1-AS1	0.180406	0.002	0	0.002	0.599817	1
FZD4	0.180406	0.002	0	0.002	0.599817	1
GSTA1	0.180406	0.002	0	0.002	0.599817	1
IRX3	0.180406	0.002	0	0.002	0.599817	1
NEO1	0.180406	0.002	0	0.002	0.599817	1
OTUD7A	0.180406	0.002	0	0.002	0.599817	1
REPS2	0.180406	0.002	0	0.002	0.599817	1
SLC1A1	0.180406	0.002	0	0.002	0.599817	1
TSKU	0.180406	0.002	0	0.002	0.599817	1
GCFC2	0.179979	0.073	0.056	0.017	0.439882	1
VPS37B	0.17995	0.235	0.231	0.004	0.694727	1
EPT1	0.179918	0.148	0.144	0.004	0.812045	1
NUP50	0.179745	0.143	0.15	-0.007	0.950503	1
PSMD8	0.179408	0.552	0.531	0.021	0.190832	1
ZFPL1	0.179338	0.098	0.075	0.023	0.387209	1
RP11-467L13.7	0.179295	0.028	0.025	0.003	0.842975	1
MORC2	0.179206	0.017	0.012	0.005	0.666521	1
TRBV12-2	0.179073	0.003	0.006	-0.003	0.632053	1
QSOX1	0.178981	0.084	0.075	0.009	0.705067	1
CTBP1	0.178826	0.111	0.081	0.03	0.290436	1
CHD4	0.178597	0.223	0.169	0.054	0.179146	1
RPS6KA3	0.178416	0.098	0.081	0.017	0.54462	1
ABCC1	0.178377	0.087	0.081	0.006	0.794921	1
EIF3J	0.178276	0.206	0.181	0.025	0.453361	1
ACADM	0.177989	0.138	0.119	0.019	0.551945	1
NAP1L5	0.177754	0.047	0.044	0.003	0.851225	1
RP11-138A9.1	0.177568	0.049	0.038	0.011	0.557606	1
ZNF805	0.177528	0.021	0.012	0.009	0.498332	1
ZNF460	0.177485	0.099	0.062	0.037	0.169601	1
TRBJ2-2	0.177466	0.007	0.006	0.001	0.921025	1
CTD-2562J15.6	0.177312	0.012	0.019	-0.007	0.53839	1
ADAM17	0.177067	0.07	0.056	0.014	0.543133	1
SLC12A4	0.177022	0.017	0.019	-0.002	0.918421	1
SNRPE	0.17702	0.378	0.331	0.047	0.244261	1
XRCC5	0.176728	0.497	0.469	0.028	0.170158	1
CHMP2A	0.17661	0.458	0.394	0.064	0.137957	1
ARRDC2	0.176462	0.057	0.044	0.013	0.513227	1
ARSK	0.176452	0.04	0.031	0.009	0.60509	1
ZNF287	0.176354	0.023	0.019	0.004	0.765417	1
N4BP3	0.176291	0.012	0.006	0.006	0.523672	1
ISM1	0.17618	0.002	0	0.002	0.599817	1
PNCK	0.17618	0.002	0	0.002	0.599817	1
RAB3IL1	0.17618	0.002	0	0.002	0.599817	1
RP11-396C23.2	0.17618	0.002	0	0.002	0.599817	1
KIF2C	0.176128	0.003	0.006	-0.003	0.632053	1
TMEM80	0.175895	0.085	0.062	0.023	0.375244	1
HS2ST1	0.175875	0.038	0.038	0	0.938731	1
ITM2A	0.175316	0.667	0.588	0.079	0.158172	1
MTX3	0.175249	0.037	0.031	0.006	0.744025	1
FAM131B	0.175239	0.002	0	0.002	0.599817	1
GAL3ST2	0.175239	0.002	0	0.002	0.599817	1
GFPT2	0.175239	0.002	0	0.002	0.599817	1
IGLV2-11	0.175239	0.002	0	0.002	0.599817	1
RBMXL1	0.17489	0.073	0.056	0.017	0.448424	1
BYSL	0.174831	0.012	0.012	0	0.981471	1
TMEM30A	0.174632	0.22	0.206	0.014	0.598469	1
PCM1	0.174607	0.324	0.269	0.055	0.226795	1
HIST1H2AC	0.174548	0.141	0.15	-0.009	0.918917	1
OXLD1	0.174538	0.172	0.162	0.01	0.688805	1
AP5S1	0.174507	0.052	0.044	0.008	0.66166	1
CD101	0.174477	0.045	0.038	0.007	0.673552	1
ERLIN1	0.174301	0.037	0.038	-0.001	0.981948	1
FAS	0.173953	0.465	0.394	0.071	0.0673847	1
THOC1	0.173879	0.054	0.038	0.016	0.400789	1
RP11-541P9.3	0.17368	0.002	0	0.002	0.599817	1
RP11-78A19.3	0.17368	0.002	0	0.002	0.599817	1
ZNF664	0.173665	0.073	0.062	0.011	0.637888	1
CHMP4A	0.173635	0.333	0.306	0.027	0.372228	1
TMEM101	0.173615	0.15	0.131	0.019	0.491876	1
FEM1C	0.173583	0.047	0.038	0.009	0.610696	1
CLASP2	0.173572	0.084	0.075	0.009	0.706056	1
RP11-111K18.1	0.173543	0.009	0.006	0.003	0.759992	1
RP11-553K8.2	0.173301	0.003	0.006	-0.003	0.632053	1
IAH1	0.173298	0.343	0.3	0.043	0.235855	1
COL1A1	0.173281	0.002	0	0.002	0.599817	1
CTD-2035E11.5	0.173281	0.002	0	0.002	0.599817	1
GALNT12	0.173281	0.002	0	0.002	0.599817	1
GSC	0.173281	0.002	0	0.002	0.599817	1
RNF152	0.173281	0.002	0	0.002	0.599817	1
RTP5	0.173281	0.002	0	0.002	0.599817	1
TPPP	0.173281	0.002	0	0.002	0.599817	1
SLC33A1	0.172627	0.054	0.056	-0.002	0.952137	1
AEBP2	0.172547	0.094	0.081	0.013	0.593493	1
AAMDC	0.172242	0.087	0.088	-0.001	0.948816	1
DERL1	0.172194	0.28	0.262	0.018	0.507519	1
RNASE2	0.172149	0.002	0	0.002	0.599817	1
DHX36	0.172109	0.232	0.194	0.038	0.234728	1
AQP10	0.17152	0.002	0	0.002	0.599817	1
CBX2	0.17152	0.002	0	0.002	0.599817	1
PPT2	0.17152	0.002	0	0.002	0.599817	1
PTPRK	0.17152	0.002	0	0.002	0.599817	1
RP1-111D6.3	0.17152	0.002	0	0.002	0.599817	1
RP11-166P13.4	0.17152	0.002	0	0.002	0.599817	1
RP11-195M16.3	0.17152	0.002	0	0.002	0.599817	1
RP11-345P4.7	0.17152	0.002	0	0.002	0.599817	1
RP11-84G21.1	0.17152	0.002	0	0.002	0.599817	1
THEGL	0.17152	0.002	0	0.002	0.599817	1
C1GALT1C1	0.171506	0.066	0.044	0.022	0.3142	1
CDKN2B-AS1	0.171435	0.007	0.006	0.001	0.921025	1
UBXN7	0.171207	0.125	0.131	-0.006	0.967701	1
FIS1	0.171181	0.566	0.531	0.035	0.208068	1
RP11-345J4.5	0.17112	0.15	0.119	0.031	0.353249	1
PRIM2	0.170942	0.078	0.056	0.022	0.36474	1
NOL7	0.170903	0.467	0.4	0.067	0.237812	1
CLEC12A	0.170871	0.002	0	0.002	0.599817	1
RP11-701P16.2	0.170871	0.002	0	0.002	0.599817	1
UPF1	0.17078	0.033	0.031	0.002	0.901975	1
CCT2	0.170699	0.291	0.281	0.01	0.581895	1
POLR2G	0.170533	0.408	0.356	0.052	0.190162	1
GMPS	0.170497	0.162	0.131	0.031	0.379619	1
FAM103A1	0.170281	0.254	0.206	0.048	0.240944	1
PISD	0.170226	0.066	0.056	0.01	0.655857	1
HSD17B12	0.169987	0.077	0.069	0.008	0.72941	1
MAGIX	0.169943	0.002	0	0.002	0.599817	1
PTPN14	0.169943	0.002	0	0.002	0.599817	1
RP11-11N7.4	0.169943	0.002	0	0.002	0.599817	1
RP11-264B17.4	0.169943	0.002	0	0.002	0.599817	1
EIF2B2	0.169691	0.103	0.088	0.015	0.56403	1
STK32C	0.169576	0.059	0.056	0.003	0.867947	1
CTD-2017D11.1	0.169498	0.01	0.006	0.004	0.629706	1
TRBV9	0.169457	0.028	0.038	-0.01	0.544558	1
CCDC142	0.16939	0.012	0.012	0	0.981471	1
VKORC1	0.169373	0.035	0.025	0.01	0.54117	1
CCDC130	0.169341	0.124	0.112	0.012	0.672999	1
PACSIN3	0.169199	0.002	0	0.002	0.599817	1
RP11-1007O24.2	0.169199	0.002	0	0.002	0.599817	1
RP4-536B24.4	0.169199	0.002	0	0.002	0.599817	1
TCFL5	0.169199	0.002	0	0.002	0.599817	1
USP2	0.169199	0.002	0	0.002	0.599817	1
ATG9A	0.169192	0.071	0.075	-0.004	0.951674	1
FAM199X	0.169014	0.052	0.038	0.014	0.456769	1
SARS	0.168924	0.287	0.225	0.062	0.197693	1
XRCC4	0.168906	0.037	0.019	0.018	0.274798	1
SLC35G1	0.168901	0.012	0.006	0.006	0.52673	1
HERPUD1	0.168348	0.697	0.662	0.035	0.214037	1
RAB32	0.168341	0.012	0.012	0	0.977942	1
UQCC2	0.167656	0.197	0.162	0.035	0.387877	1
ANKMY1	0.167648	0.059	0.05	0.009	0.664924	1
IVD	0.167567	0.082	0.069	0.013	0.599875	1
DUT	0.167414	0.354	0.35	0.004	0.639505	1
PPP1R3D	0.167309	0.019	0.012	0.007	0.580459	1
ADARB1	0.167306	0.026	0.025	0.001	0.927332	1
DOK2	0.166887	0.587	0.538	0.049	0.138178	1
C2orf49	0.166839	0.098	0.094	0.004	0.840051	1
PSMB8-AS1	0.166788	0.364	0.281	0.083	0.133094	1
NDUFA5	0.166617	0.441	0.406	0.035	0.32746	1
ZCCHC14	0.166549	0.023	0.019	0.004	0.765417	1
EHMT1	0.166445	0.155	0.138	0.017	0.520701	1
ARL6IP1	0.166301	0.486	0.425	0.061	0.245051	1
PAN2	0.166147	0.037	0.044	-0.007	0.713488	1
C4orf48	0.16606	0.389	0.369	0.02	0.320922	1
SYMPK	0.166051	0.091	0.081	0.01	0.68664	1
UBE2E3	0.165755	0.103	0.088	0.015	0.560744	1
SEH1L	0.165639	0.056	0.031	0.025	0.228636	1
MT-ND1	0.16562	1	1	0	8.7e-05	1
CHMP7	0.165386	0.178	0.156	0.022	0.514919	1
LYRM9	0.165381	0.052	0.038	0.014	0.462925	1
PLEKHG7	0.1651	0.002	0	0.002	0.599817	1
RP11-18I14.11	0.1651	0.002	0	0.002	0.599817	1
TUBB4A	0.1651	0.002	0	0.002	0.599817	1
STRADA	0.164974	0.077	0.081	-0.004	0.904897	1
C6orf1	0.16471	0.223	0.181	0.042	0.303227	1
DRAM2	0.164692	0.213	0.181	0.032	0.395478	1
THAP11	0.164663	0.082	0.081	0.001	0.92717	1
KCMF1	0.164621	0.054	0.056	-0.002	0.946163	1
ESCO2	0.164583	0.009	0.006	0.003	0.759992	1
CNOT3	0.164555	0.087	0.088	-0.001	0.952933	1
PIGP	0.16431	0.12	0.112	0.008	0.737912	1
JKAMP	0.164202	0.164	0.138	0.026	0.432697	1
TRMT13	0.164137	0.045	0.038	0.007	0.673552	1
REEP5	0.16407	0.467	0.406	0.061	0.16376	1
ASB1	0.164016	0.075	0.075	0	0.951758	1
RP11-443B7.3	0.163979	0.002	0	0.002	0.599817	1
SH3BP4	0.163979	0.002	0	0.002	0.599817	1
C1orf123	0.16387	0.152	0.15	0.002	0.818367	1
DNMT3A	0.16381	0.075	0.062	0.013	0.597131	1
ZNF844	0.163807	0.009	0.006	0.003	0.762052	1
METAP1	0.163548	0.139	0.125	0.014	0.598839	1
CEP126	0.163525	0.014	0.012	0.002	0.887287	1
VAPB	0.163434	0.07	0.069	0.001	0.930637	1
MT-ND4L	0.163327	1	1	0	0.000211333	1
SNX27	0.163024	0.033	0.05	-0.017	0.340976	1
ADAT3	0.162589	0.014	0.012	0.002	0.892265	1
ANKS3	0.162219	0.031	0.019	0.012	0.408188	1
CRLF3	0.162218	0.223	0.219	0.004	0.741784	1
TBC1D1	0.162176	0.155	0.125	0.03	0.371347	1
SGMS1	0.162037	0.312	0.25	0.062	0.121117	1
ZMYM2	0.162029	0.239	0.225	0.014	0.571101	1
NDUFB7	0.161997	0.491	0.419	0.072	0.141144	1
GGCX	0.161897	0.084	0.069	0.015	0.552938	1
RHOT1	0.161784	0.091	0.094	-0.003	0.963315	1
SNX19	0.161739	0.054	0.044	0.01	0.606527	1
TNPO2	0.161685	0.028	0.019	0.009	0.527203	1
ARID3A	0.161684	0.016	0.012	0.004	0.769133	1
ACRBP	0.161592	0.003	0	0.003	0.456376	1
CD300LB	0.161592	0.003	0	0.003	0.456376	1
CRYBB1	0.161592	0.003	0	0.003	0.456376	1
SASH1	0.161592	0.003	0	0.003	0.456376	1
UGGT2	0.161592	0.003	0	0.003	0.456376	1
RFTN1	0.161345	0.293	0.275	0.018	0.560055	1
GCLM	0.161256	0.047	0.025	0.022	0.238354	1
CEP350	0.161233	0.199	0.181	0.018	0.553949	1
GSK3A	0.16119	0.026	0.019	0.007	0.598056	1
DVL1	0.161048	0.009	0.006	0.003	0.764113	1
PPME1	0.160941	0.057	0.038	0.019	0.341719	1
RASAL3	0.160886	0.254	0.238	0.016	0.559296	1
HMGB3	0.160871	0.024	0.038	-0.014	0.389578	1
ZNF671	0.160769	0.017	0.019	-0.002	0.918421	1
NRM	0.160237	0.094	0.075	0.019	0.472499	1
CH507-145C22.1	0.159905	0.01	0.006	0.004	0.633268	1
ZCRB1	0.159861	0.298	0.275	0.023	0.460627	1
TMF1	0.159834	0.28	0.25	0.03	0.3469	1
KEAP1	0.159816	0.108	0.094	0.014	0.599159	1
MAP3K14	0.159772	0.115	0.106	0.009	0.713675	1
DLGAP4-AS1	0.15968	0.005	0.006	-0.001	0.881716	1
ZNF569	0.159533	0.045	0.025	0.02	0.266781	1
COX7B	0.1595	0.666	0.625	0.041	0.149563	1
MYCBP2	0.159316	0.35	0.319	0.031	0.371509	1
NAGLU	0.159156	0.01	0.006	0.004	0.631486	1
POLM	0.158945	0.089	0.069	0.02	0.408228	1
TRAF6	0.158883	0.066	0.062	0.004	0.840536	1
HLCS	0.15879	0.019	0.019	0	0.964515	1
EIF4A2	0.158759	0.791	0.794	-0.003	0.0624037	1
RNF166	0.158734	0.253	0.238	0.015	0.61484	1
ZNF212	0.158493	0.014	0.012	0.002	0.888946	1
ZCCHC8	0.158486	0.122	0.131	-0.009	0.885511	1
WARS	0.158471	0.11	0.112	-0.002	0.966303	1
HACD1	0.158311	0.251	0.231	0.02	0.529214	1
ZNF721	0.158145	0.185	0.2	-0.015	0.87272	1
ARHGAP25	0.158098	0.247	0.225	0.022	0.504047	1
ITGAL	0.158054	0.261	0.225	0.036	0.270966	1
CIPC	0.157975	0.019	0.012	0.007	0.581724	1
HMGN4	0.157908	0.382	0.319	0.063	0.208553	1
RP3-330M21.5	0.157655	0.005	0.006	-0.001	0.879108	1
ERCC3	0.157649	0.127	0.119	0.008	0.685218	1
PSMB8	0.15748	0.739	0.719	0.02	0.0783328	1
AAMP	0.157036	0.223	0.206	0.017	0.594158	1
C6orf52	0.156907	0.009	0.012	-0.003	0.671176	1
GTF2F1	0.156847	0.247	0.225	0.022	0.445354	1
PTGIR	0.156587	0.057	0.056	0.001	0.929887	1
SMIM20	0.156547	0.138	0.144	-0.006	0.980423	1
APOL3	0.156287	0.111	0.119	-0.008	0.892946	1
LBH	0.156026	0.51	0.494	0.016	0.271321	1
GNAI3	0.15598	0.263	0.225	0.038	0.275034	1
FRAT1	0.155889	0.01	0.006	0.004	0.633268	1
GRSF1	0.155875	0.418	0.394	0.024	0.359214	1
SAFB	0.155852	0.197	0.194	0.003	0.800741	1
C11orf54	0.155605	0.094	0.075	0.019	0.48463	1
FBXW11	0.155565	0.16	0.138	0.022	0.527315	1
TOMM40L	0.155532	0.026	0.019	0.007	0.600244	1
UBE2M	0.155474	0.037	0.025	0.012	0.475744	1
CCDC124	0.155429	0.268	0.231	0.037	0.306636	1
PCNT	0.155413	0.068	0.069	-0.001	0.996919	1
EXT2	0.155361	0.049	0.031	0.018	0.352632	1
USP47	0.155356	0.232	0.225	0.007	0.718291	1
PLBD2	0.155339	0.038	0.031	0.007	0.674811	1
LTBP3	0.155287	0.077	0.062	0.015	0.540224	1
DHRS7	0.155245	0.418	0.381	0.037	0.310905	1
ZBED5-AS1	0.155171	0.064	0.056	0.008	0.705519	1
AC009133.22	0.155071	0.002	0	0.002	0.599817	1
RP1-206D15.6	0.155071	0.002	0	0.002	0.599817	1
RP11-166N17.3	0.155071	0.002	0	0.002	0.599817	1
SLC16A8	0.155071	0.002	0	0.002	0.599817	1
UBAP2L	0.154908	0.143	0.119	0.024	0.454835	1
CTD-3222D19.8	0.154883	0.028	0.025	0.003	0.831296	1
RP1-151B14.6	0.154659	0.012	0.006	0.006	0.528262	1
SERPINI1	0.154538	0.038	0.031	0.007	0.677648	1
AKT2	0.1544	0.113	0.119	-0.006	0.962888	1
TFPT	0.154178	0.099	0.088	0.011	0.63671	1
NUDCD1	0.154158	0.052	0.044	0.008	0.666505	1
EXOSC7	0.154151	0.141	0.1	0.041	0.206195	1
BUD31	0.154059	0.437	0.406	0.031	0.382685	1
SLC39A4	0.154024	0.078	0.069	0.009	0.690287	1
SBNO1	0.153924	0.155	0.156	-0.001	0.901781	1
ZNF551	0.153902	0.009	0.006	0.003	0.764113	1
BLOC1S3	0.153855	0.009	0.006	0.003	0.762052	1
ABHD3	0.15381	0.138	0.125	0.013	0.641321	1
ATP6V0C	0.153524	0.688	0.712	-0.024	0.248026	1
POFUT1	0.153363	0.044	0.044	0	0.995246	1
TXNDC15	0.153302	0.192	0.156	0.036	0.343497	1
TSTD2	0.153286	0.063	0.05	0.013	0.557407	1
CSPP1	0.153242	0.037	0.031	0.006	0.745021	1
PPP2R3C	0.153153	0.172	0.162	0.01	0.696645	1
SEC11C	0.153131	0.451	0.412	0.039	0.291206	1
EWSR1	0.153044	0.528	0.456	0.072	0.135586	1
CDC42EP1	0.152796	0.002	0	0.002	0.599817	1
POLR3G	0.152796	0.002	0	0.002	0.599817	1
SMKR1	0.152796	0.002	0	0.002	0.599817	1
GPRASP1	0.152735	0.019	0.012	0.007	0.575414	1
UQCR11	0.152693	0.878	0.881	-0.003	0.00936317	1
ZNF195	0.152631	0.11	0.081	0.029	0.32984	1
TRIP12	0.152612	0.167	0.162	0.005	0.799284	1
AIM2	0.152382	0.045	0.038	0.007	0.676165	1
ZCCHC17	0.152253	0.16	0.106	0.054	0.131704	1
ADAMDEC1	0.152227	0.002	0	0.002	0.599817	1
CXCL12	0.152227	0.002	0	0.002	0.599817	1
GPC4	0.152227	0.002	0	0.002	0.599817	1
PLEK2	0.152227	0.002	0	0.002	0.599817	1
SLC2A9	0.152227	0.002	0	0.002	0.599817	1
TUSC2	0.152173	0.193	0.181	0.012	0.670635	1
ECHDC1	0.151839	0.188	0.156	0.032	0.342184	1
ARHGAP27	0.151674	0.08	0.062	0.018	0.476341	1
ZNF100	0.151519	0.096	0.069	0.027	0.324723	1
ANKRD39	0.151141	0.146	0.138	0.008	0.71547	1
HLA-A	0.151073	1	1	0	2.85e-07	0.00524516
CSE1L-AS1	0.15107	0.002	0	0.002	0.599817	1
GPR61	0.15107	0.002	0	0.002	0.599817	1
RP11-1348G14.8	0.15107	0.002	0	0.002	0.599817	1
RP11-246A10.1	0.15107	0.002	0	0.002	0.599817	1
RP11-739B23.1	0.15107	0.002	0	0.002	0.599817	1
RENBP	0.150948	0.056	0.056	0	0.988589	1
MTERF3	0.150772	0.056	0.044	0.012	0.54247	1
DHDDS	0.150723	0.056	0.044	0.012	0.564251	1
AC009505.2	0.150632	0.005	0.006	-0.001	0.879108	1
CDH26	0.150616	0.003	0	0.003	0.456376	1
CARD17	0.150561	0.118	0.106	0.012	0.653545	1
ZNF501	0.150492	0.009	0.006	0.003	0.762052	1
RBM17	0.15032	0.359	0.319	0.04	0.309526	1
ALG8	0.150318	0.085	0.069	0.016	0.519973	1
DNAJC5B	0.150286	0.002	0	0.002	0.599817	1
FOLR2	0.150286	0.002	0	0.002	0.599817	1
MYL9	0.150286	0.002	0	0.002	0.599817	1
NEU4	0.150286	0.002	0	0.002	0.599817	1
RP11-526I2.5	0.150286	0.002	0	0.002	0.599817	1
RAB11B	0.149903	0.43	0.388	0.042	0.277529	1
ADAM9	0.149704	0.019	0.012	0.007	0.576673	1
CD40	0.14962	0.026	0.031	-0.005	0.747885	1
RAD51B	0.149565	0.057	0.056	0.001	0.933218	1
VMP1	0.149312	0.362	0.369	-0.007	0.857481	1
PSMD4	0.149209	0.331	0.312	0.019	0.456793	1
PAGR1	0.148947	0.08	0.069	0.011	0.63595	1
CEBPZ	0.14886	0.27	0.219	0.051	0.266203	1
ZNF280D	0.148811	0.134	0.125	0.009	0.734985	1
RNF144B	0.148808	0.017	0.025	-0.008	0.546924	1
HIPK3	0.148761	0.071	0.075	-0.004	0.919917	1
LRRC2	0.148753	0.017	0.019	-0.002	0.914028	1
OAZ1	0.148612	0.958	0.9	0.058	0.0046733	1
RP11-7F17.8	0.148588	0.012	0.012	0	0.985	1
ARHGEF6	0.148577	0.282	0.262	0.02	0.572307	1
GATSL3	0.148575	0.024	0.019	0.005	0.676901	1
EMC4	0.148376	0.331	0.325	0.006	0.617021	1
MEX3B	0.148311	0.007	0.006	0.001	0.923375	1
RP11-108M9.6	0.148268	0.014	0.006	0.008	0.440798	1
EMC6	0.148262	0.333	0.3	0.033	0.318369	1
PPT1	0.148237	0.272	0.244	0.028	0.470579	1
AC009133.21	0.148211	0.002	0	0.002	0.599817	1
AC073046.25	0.148211	0.002	0	0.002	0.599817	1
CCL17	0.148211	0.002	0	0.002	0.599817	1
POTEF	0.148211	0.002	0	0.002	0.599817	1
ATP5B	0.148009	0.702	0.581	0.121	0.0531976	1
AC062017.1	0.147961	0.021	0.012	0.009	0.503994	1
TAB2	0.147862	0.157	0.15	0.007	0.773889	1
SSTR3	0.147831	0.007	0.006	0.001	0.923375	1
PSMD14	0.147791	0.28	0.269	0.011	0.627417	1
DPF2	0.147722	0.148	0.144	0.004	0.81231	1
FTSJ3	0.14771	0.091	0.081	0.01	0.694207	1
AC008063.2	0.147633	0.002	0	0.002	0.599817	1
AGAP2-AS1	0.147633	0.002	0	0.002	0.599817	1
CADM2	0.147633	0.002	0	0.002	0.599817	1
COLGALT2	0.147633	0.002	0	0.002	0.599817	1
RP11-544A12.8	0.147633	0.002	0	0.002	0.599817	1
RP4-575N6.4	0.147633	0.002	0	0.002	0.599817	1
TNS2	0.147633	0.002	0	0.002	0.599817	1
MBD1	0.147497	0.089	0.088	0.001	0.910756	1
CCDC137	0.1474	0.11	0.094	0.016	0.542846	1
OSTC	0.147156	0.359	0.331	0.028	0.34976	1
CCBL2	0.146965	0.106	0.106	0	0.951603	1
TIMM13	0.14694	0.213	0.219	-0.006	0.892195	1
ERAP1	0.146899	0.082	0.075	0.007	0.769613	1
SAR1A	0.146742	0.138	0.106	0.032	0.330951	1
BTBD9	0.146723	0.068	0.056	0.012	0.60891	1
ARID1A	0.146587	0.174	0.162	0.012	0.67259	1
C21orf33	0.146572	0.082	0.081	0.001	0.931402	1
RP4-728D4.2	0.146442	0.105	0.094	0.011	0.674835	1
URGCP	0.146399	0.04	0.025	0.015	0.387412	1
AC129492.1	0.146374	0.005	0.006	-0.001	0.881716	1
ERH	0.146311	0.552	0.475	0.077	0.0953601	1
MFSD5	0.146209	0.092	0.075	0.017	0.511938	1
KIAA1586	0.146179	0.064	0.062	0.002	0.891329	1
BBS5	0.145935	0.002	0	0.002	0.599817	1
RP11-347C12.10	0.145935	0.002	0	0.002	0.599817	1
RP11-3D4.3	0.145935	0.002	0	0.002	0.599817	1
LINC00910	0.145815	0.01	0.012	-0.002	0.830143	1
ATMIN	0.145686	0.03	0.031	-0.001	0.932316	1
AGPS	0.145562	0.094	0.088	0.006	0.776595	1
TAF1B	0.145231	0.047	0.062	-0.015	0.481793	1
SPIN1	0.144825	0.038	0.025	0.013	0.433004	1
TUG1	0.144804	0.052	0.05	0.002	0.89212	1
CTSA	0.144641	0.436	0.369	0.067	0.0781516	1
CTB-131K11.1	0.144606	0.003	0.006	-0.003	0.632053	1
TXNDC12	0.144323	0.287	0.238	0.049	0.224177	1
RP4-761J14.8	0.144229	0.016	0.019	-0.003	0.79998	1
DCAF7	0.143823	0.209	0.2	0.009	0.617823	1
CTB-41I6.1	0.143748	0.01	0.006	0.004	0.635053	1
C1orf50	0.143453	0.139	0.119	0.02	0.518821	1
DECR1	0.143286	0.338	0.306	0.032	0.311325	1
MRPS21	0.143062	0.613	0.556	0.057	0.1864	1
JAML	0.142929	0.193	0.175	0.018	0.571053	1
RAB11FIP4	0.142924	0.063	0.044	0.019	0.383354	1
CHIC2	0.142713	0.314	0.275	0.039	0.344294	1
IFI6	0.142561	0.361	0.319	0.042	0.342993	1
VRK2	0.142487	0.132	0.138	-0.006	0.980368	1
CD79A	0.142459	0.073	0.075	-0.002	0.964707	1
POLR2A	0.142424	0.193	0.181	0.012	0.695691	1
DCUN1D1	0.142315	0.078	0.069	0.009	0.696373	1
TARS	0.142093	0.132	0.144	-0.012	0.811135	1
TIMM21	0.141872	0.051	0.038	0.013	0.507419	1
CEP85	0.141841	0.019	0.012	0.007	0.580459	1
GABPA	0.141829	0.054	0.056	-0.002	0.948723	1
CBWD2	0.141808	0.16	0.125	0.035	0.29734	1
ARNT	0.141585	0.089	0.081	0.008	0.760345	1
THUMPD1	0.141324	0.228	0.194	0.034	0.388623	1
RNASEH1	0.141295	0.143	0.112	0.031	0.328299	1
UFM1	0.141259	0.359	0.3	0.059	0.157484	1
AC104820.2	0.141218	0.052	0.038	0.014	0.445265	1
SP3	0.141197	0.221	0.194	0.027	0.517286	1
FES	0.141147	0.003	0	0.003	0.456376	1
MOB3B	0.141147	0.003	0	0.003	0.456376	1
PLA2G7	0.141147	0.003	0	0.003	0.456376	1
SNCA	0.141147	0.003	0	0.003	0.456376	1
TMEM170B	0.141147	0.003	0	0.003	0.456376	1
TNNI2	0.141147	0.003	0	0.003	0.456376	1
FPGS	0.141003	0.129	0.1	0.029	0.355121	1
AC007950.2	0.140614	0.002	0	0.002	0.599817	1
ARSE	0.140614	0.002	0	0.002	0.599817	1
C1orf145	0.140614	0.002	0	0.002	0.599817	1
CTC-301O7.4	0.140614	0.002	0	0.002	0.599817	1
ISL2	0.140614	0.002	0	0.002	0.599817	1
MUC16	0.140614	0.002	0	0.002	0.599817	1
RP11-271M24.2	0.140614	0.002	0	0.002	0.599817	1
MSI2	0.140591	0.239	0.194	0.045	0.25984	1
BANP	0.140494	0.117	0.088	0.029	0.316035	1
BRPF3	0.140451	0.009	0.006	0.003	0.762052	1
THEM4	0.140268	0.352	0.319	0.033	0.351029	1
IDH3A	0.140199	0.115	0.112	0.003	0.867631	1
CSNK2A1	0.140189	0.171	0.175	-0.004	0.912361	1
ESYT2	0.14014	0.078	0.094	-0.016	0.630525	1
TMTC3	0.140116	0.023	0.012	0.011	0.42722	1
LINC00493	0.139965	0.509	0.45	0.059	0.145459	1
YDJC	0.139922	0.16	0.15	0.01	0.709246	1
PPP1R2	0.139741	0.659	0.656	0.003	0.430367	1
AFF4	0.139533	0.27	0.275	-0.005	0.853639	1
IDNK	0.13942	0.091	0.069	0.022	0.414867	1
GOLT1B	0.139386	0.223	0.206	0.017	0.620416	1
PMM1	0.139261	0.186	0.181	0.005	0.802016	1
DAD1	0.13907	0.672	0.619	0.053	0.160612	1
RNF44	0.139035	0.206	0.188	0.018	0.566404	1
CHCHD6	0.138786	0.037	0.025	0.012	0.495896	1
MARK3	0.13871	0.141	0.119	0.022	0.487901	1
PSMD2	0.13865	0.23	0.225	0.005	0.781312	1
HLA-DMB	0.138475	0.131	0.131	0	0.971871	1
ZNF655	0.138445	0.265	0.256	0.009	0.696434	1
TMEM59	0.138213	0.702	0.588	0.114	0.0260974	1
SVIP	0.138093	0.233	0.212	0.021	0.58779	1
GINS1	0.137736	0.007	0.006	0.001	0.921025	1
TUBD1	0.13756	0.063	0.056	0.007	0.755176	1
TSTD1	0.137532	0.577	0.531	0.046	0.209232	1
TRAPPC4	0.137525	0.195	0.194	0.001	0.811769	1
TRAV13-1	0.13747	0.113	0.1	0.013	0.658894	1
ADRB1	0.137458	0.002	0	0.002	0.599817	1
AP5B1	0.137458	0.002	0	0.002	0.599817	1
FSIP1	0.137458	0.002	0	0.002	0.599817	1
NUMBL	0.137458	0.002	0	0.002	0.599817	1
RHOBTB3	0.137458	0.002	0	0.002	0.599817	1
SCD5	0.137458	0.002	0	0.002	0.599817	1
RASA4B	0.137208	0.016	0.012	0.004	0.772197	1
PXK	0.137192	0.071	0.069	0.002	0.88618	1
FUS	0.136805	0.645	0.575	0.07	0.118766	1
FAM160B2	0.136746	0.061	0.05	0.011	0.606292	1
RP11-712B9.2	0.136716	0.037	0.038	-0.001	0.968544	1
VPS29	0.136671	0.422	0.375	0.047	0.247651	1
RP11-770J1.5	0.136557	0.01	0.006	0.004	0.629706	1
TRIM24	0.136404	0.031	0.031	0	0.98161	1
NELFA	0.136152	0.141	0.125	0.016	0.557542	1
DYNC1LI1	0.135725	0.171	0.138	0.033	0.371973	1
ASCC3	0.135711	0.19	0.169	0.021	0.548029	1
B3GAT2	0.134986	0.007	0.006	0.001	0.921025	1
C16orf59	0.134774	0.002	0	0.002	0.599817	1
MAOA	0.134774	0.002	0	0.002	0.599817	1
RP11-57G10.8	0.134774	0.002	0	0.002	0.599817	1
SAP30L-AS1	0.134774	0.002	0	0.002	0.599817	1
PTBP1	0.134723	0.303	0.281	0.022	0.595217	1
C11orf31	0.134663	0.571	0.531	0.04	0.269024	1
VILL	0.134564	0.061	0.056	0.005	0.812867	1
MKL1	0.134483	0.167	0.156	0.011	0.686754	1
FIGNL1	0.134002	0.037	0.031	0.006	0.746018	1
RP11-452L6.7	0.133817	0.012	0.012	0	0.979707	1
CENPW	0.133446	0.03	0.038	-0.008	0.636297	1
CLASRP	0.133266	0.11	0.1	0.01	0.682442	1
PIGK	0.13319	0.103	0.094	0.009	0.729197	1
UBL7	0.13317	0.247	0.238	0.009	0.622922	1
PER3	0.133073	0.019	0.019	0	0.967352	1
CRELD2	0.133048	0.12	0.094	0.026	0.391662	1
RP11-324I22.4	0.132988	0.005	0.006	-0.001	0.881716	1
TMEM241	0.132897	0.012	0.012	0	0.977942	1
SZRD1	0.132814	0.256	0.212	0.044	0.321869	1
ZFYVE27	0.13273	0.15	0.144	0.006	0.79273	1
PRKRIP1	0.132582	0.113	0.081	0.032	0.27967	1
OARD1	0.132509	0.179	0.15	0.029	0.402578	1
UGGT1	0.132359	0.064	0.038	0.026	0.230092	1
HIST3H2BB	0.13233	0.014	0.006	0.008	0.440798	1
TIMM50	0.132296	0.115	0.094	0.021	0.47841	1
METTL21B	0.132257	0.012	0.019	-0.007	0.539778	1
RHOA	0.132017	0.948	0.931	0.017	0.0144501	1
CDHR5	0.131963	0.002	0	0.002	0.599817	1
CXCL14	0.131963	0.002	0	0.002	0.599817	1
EMP1	0.131963	0.002	0	0.002	0.599817	1
FADS1	0.131963	0.002	0	0.002	0.599817	1
INPP5J	0.131963	0.002	0	0.002	0.599817	1
LRRC49	0.131963	0.002	0	0.002	0.599817	1
PRRT2	0.131963	0.002	0	0.002	0.599817	1
RP11-544A12.4	0.131963	0.002	0	0.002	0.599817	1
TM4SF18	0.131963	0.002	0	0.002	0.599817	1
TRIQK	0.131963	0.002	0	0.002	0.599817	1
ING1	0.131795	0.061	0.056	0.005	0.816845	1
C17orf62	0.131714	0.312	0.262	0.05	0.286849	1
SLC8B1	0.131682	0.051	0.044	0.007	0.72773	1
SESTD1	0.131586	0.019	0.019	0	0.97019	1
DOCK8	0.131522	0.352	0.344	0.008	0.690467	1
CRYZL1	0.13146	0.096	0.088	0.008	0.751343	1
KCTD5	0.131436	0.064	0.05	0.014	0.51536	1
B2M	0.131427	1	1	0	1.73e-08	0.000319683
CD200R1	0.131373	0.038	0.044	-0.006	0.772424	1
HM13	0.131277	0.355	0.331	0.024	0.485216	1
DCTN6	0.130928	0.145	0.131	0.014	0.662856	1
PPP4R3A	0.130886	0.209	0.194	0.015	0.656529	1
ANP32E	0.130663	0.303	0.262	0.041	0.351366	1
ZNF784	0.130413	0.016	0.025	-0.009	0.442111	1
FAM102B	0.130391	0.028	0.019	0.009	0.529208	1
PTPN6	0.130176	0.326	0.306	0.02	0.486715	1
CCDC149	0.130078	0.002	0	0.002	0.599817	1
CLIP2	0.130078	0.002	0	0.002	0.599817	1
DCHS1	0.130078	0.002	0	0.002	0.599817	1
DDR1	0.130078	0.002	0	0.002	0.599817	1
DNAJB5-AS1	0.130078	0.002	0	0.002	0.599817	1
ENOX1	0.130078	0.002	0	0.002	0.599817	1
FLT1	0.130078	0.002	0	0.002	0.599817	1
FZD2	0.130078	0.002	0	0.002	0.599817	1
GNAI1	0.130078	0.002	0	0.002	0.599817	1
GTF2IRD1	0.130078	0.002	0	0.002	0.599817	1
GUCY1B3	0.130078	0.002	0	0.002	0.599817	1
KB-1732A1.1	0.130078	0.002	0	0.002	0.599817	1
L3MBTL4	0.130078	0.002	0	0.002	0.599817	1
LRP3	0.130078	0.002	0	0.002	0.599817	1
MIR34AHG	0.130078	0.002	0	0.002	0.599817	1
MSANTD1	0.130078	0.002	0	0.002	0.599817	1
NHSL1	0.130078	0.002	0	0.002	0.599817	1
RASL10A	0.130078	0.002	0	0.002	0.599817	1
RP11-212I21.2	0.130078	0.002	0	0.002	0.599817	1
RP11-552D4.1	0.130078	0.002	0	0.002	0.599817	1
TLN2	0.130078	0.002	0	0.002	0.599817	1
TTTY14	0.130078	0.002	0	0.002	0.599817	1
UNC13B	0.130078	0.002	0	0.002	0.599817	1
XXbac-B135H6.15	0.130078	0.002	0	0.002	0.599817	1
RP11-77I22.2	0.129942	0.002	0	0.002	0.599817	1
SDC2	0.129942	0.002	0	0.002	0.599817	1
WDR33	0.12965	0.331	0.281	0.05	0.321048	1
PIGS	0.129546	0.153	0.15	0.003	0.852716	1
COMMD10	0.129449	0.153	0.131	0.022	0.505444	1
PIGBOS1	0.129435	0.122	0.106	0.016	0.601917	1
EOGT	0.129313	0.047	0.044	0.003	0.851225	1
TMBIM1	0.129309	0.209	0.2	0.009	0.765254	1
ENDOG	0.129231	0.01	0.006	0.004	0.631486	1
MYL12A	0.129213	0.981	0.95	0.031	0.0221011	1
MED7	0.129019	0.07	0.062	0.008	0.748953	1
C18orf32	0.129018	0.408	0.375	0.033	0.363639	1
UQCRHL	0.128993	0.071	0.075	-0.004	0.923274	1
NCOA3	0.128821	0.207	0.2	0.007	0.702437	1
PIH1D1	0.128662	0.26	0.25	0.01	0.608174	1
DLEU1	0.128505	0.103	0.106	-0.003	0.960569	1
PARP1	0.128383	0.3	0.306	-0.006	0.821605	1
USP48	0.1281	0.179	0.15	0.029	0.418216	1
KLHL28	0.127975	0.172	0.175	-0.003	0.97627	1
GAR1	0.127873	0.084	0.094	-0.01	0.745826	1
RQCD1	0.127782	0.106	0.1	0.006	0.801268	1
BCKDHA	0.127659	0.193	0.2	-0.007	0.956472	1
RP5-902P8.12	0.127427	0.003	0.006	-0.003	0.632053	1
TRIB3	0.12734	0.026	0.019	0.007	0.604629	1
DGUOK	0.127269	0.488	0.469	0.019	0.370228	1
NINJ2	0.127177	0.226	0.206	0.02	0.479152	1
MRPS9	0.127047	0.101	0.1	0.001	0.936324	1
KDM5C	0.126935	0.091	0.088	0.003	0.868066	1
CMBL	0.126904	0.009	0.006	0.003	0.762052	1
NEIL1	0.126803	0.014	0.012	0.002	0.887287	1
MON1B	0.12663	0.059	0.062	-0.003	0.911465	1
DAPK2	0.126508	0.009	0.006	0.003	0.764113	1
CCDC126	0.126352	0.054	0.056	-0.002	0.947016	1
NDUFA1	0.126341	0.789	0.794	-0.005	0.348006	1
SLC25A1	0.126331	0.084	0.088	-0.004	0.936244	1
C19orf48	0.12627	0.085	0.075	0.01	0.689262	1
PRKDC	0.12624	0.249	0.212	0.037	0.35691	1
TMEM2	0.125921	0.43	0.438	-0.008	0.945134	1
ZBTB2	0.125728	0.078	0.056	0.022	0.382753	1
TNFRSF25	0.125697	0.179	0.15	0.029	0.435712	1
FCHO1	0.125654	0.071	0.069	0.002	0.884309	1
GPR171	0.125601	0.037	0.019	0.018	0.272399	1
LMBRD1	0.125424	0.399	0.369	0.03	0.400672	1
ACTR6	0.125373	0.155	0.131	0.024	0.52773	1
VPS52	0.125172	0.045	0.038	0.007	0.676165	1
C9orf66	0.125066	0.002	0	0.002	0.599817	1
CTB-191K22.6	0.125066	0.002	0	0.002	0.599817	1
CTD-2325P2.4	0.125066	0.002	0	0.002	0.599817	1
DUPD1	0.125066	0.002	0	0.002	0.599817	1
ITGA10	0.125066	0.002	0	0.002	0.599817	1
MDC1-AS1	0.125066	0.002	0	0.002	0.599817	1
PNMT	0.125066	0.002	0	0.002	0.599817	1
LINC01184	0.12503	0.122	0.119	0.003	0.868283	1
ZNF638	0.125001	0.235	0.188	0.047	0.2447	1
GUSB	0.124842	0.157	0.156	0.001	0.931223	1
AP000304.12	0.124815	0.002	0	0.002	0.599817	1
PDIA5	0.124815	0.002	0	0.002	0.599817	1
STRC	0.124815	0.002	0	0.002	0.599817	1
ZNF532	0.124815	0.002	0	0.002	0.599817	1
ORMDL3	0.124811	0.225	0.188	0.037	0.329514	1
PPP1R12A	0.124768	0.406	0.4	0.006	0.542828	1
ZNF131	0.124738	0.132	0.106	0.026	0.382699	1
ZC3H8	0.124623	0.124	0.125	-0.001	0.981491	1
TMEM50B	0.124421	0.228	0.2	0.028	0.509907	1
GOT2	0.124235	0.178	0.175	0.003	0.84403	1
PRPF4	0.124218	0.066	0.075	-0.009	0.757017	1
KLHDC1	0.12384	0.019	0.012	0.007	0.579196	1
OXSM	0.12381	0.024	0.025	-0.001	0.976774	1
SNAP29	0.123686	0.166	0.156	0.01	0.740406	1
GCC2-AS1	0.123596	0.012	0.006	0.006	0.5252	1
PSME4	0.123567	0.132	0.1	0.032	0.297425	1
SCAPER	0.123011	0.106	0.1	0.006	0.817858	1
SLX4IP	0.122921	0.026	0.025	0.001	0.934643	1
MOSPD3	0.122817	0.155	0.15	0.005	0.778734	1
MRPS25	0.122739	0.105	0.119	-0.014	0.679281	1
TSSC4	0.122739	0.2	0.175	0.025	0.503302	1
TRIM32	0.122722	0.037	0.038	-0.001	0.976792	1
ZDHHC7	0.122527	0.056	0.05	0.006	0.772688	1
RP3-402G11.26	0.122286	0.021	0.012	0.009	0.501725	1
DHX32	0.122228	0.016	0.012	0.004	0.770665	1
WDFY1	0.122224	0.108	0.112	-0.004	0.942215	1
GORAB	0.122108	0.031	0.019	0.012	0.409016	1
TRAF5	0.122104	0.192	0.138	0.054	0.168648	1
ADRM1	0.122077	0.415	0.394	0.021	0.535066	1
CPNE2	0.121998	0.127	0.125	0.002	0.927046	1
DDX18	0.121956	0.373	0.319	0.054	0.261303	1
SLC39A9	0.121893	0.063	0.05	0.013	0.569169	1
RP11-442H21.2	0.121754	0.016	0.012	0.004	0.772197	1
RPN1	0.121742	0.354	0.338	0.016	0.643318	1
ZNF593	0.121711	0.131	0.125	0.006	0.822967	1
CTD-2506P8.6	0.121698	0.002	0	0.002	0.599817	1
GLB1L2	0.121698	0.002	0	0.002	0.599817	1
LA16c-325D7.2	0.121698	0.002	0	0.002	0.599817	1
LMNTD2	0.121698	0.002	0	0.002	0.599817	1
RP11-1149O23.4	0.121698	0.002	0	0.002	0.599817	1
RP11-87C12.2	0.121698	0.002	0	0.002	0.599817	1
WDR73	0.121464	0.045	0.038	0.007	0.678781	1
MT-ATP8	0.121397	0.998	1	-0.002	0.00190628	1
LMF2	0.121316	0.199	0.181	0.018	0.665687	1
TMEM39B	0.121136	0.052	0.05	0.002	0.89429	1
RHNO1	0.121112	0.162	0.15	0.012	0.727059	1
METTL22	0.120755	0.037	0.038	-0.001	0.970606	1
DENND2D	0.120745	0.244	0.194	0.05	0.221264	1
AP000892.4	0.120618	0.002	0	0.002	0.599817	1
SLC16A14	0.120618	0.002	0	0.002	0.599817	1
TRBJ1-4	0.120618	0.002	0	0.002	0.599817	1
RBCK1	0.120576	0.373	0.35	0.023	0.465181	1
ZGPAT	0.120408	0.162	0.15	0.012	0.722593	1
S100A4	0.120333	0.997	0.988	0.009	0.019799	1
ANKAR	0.120195	0.04	0.038	0.002	0.875416	1
SNX3	0.120025	0.524	0.469	0.055	0.219756	1
MEAF6	0.119938	0.451	0.444	0.007	0.580657	1
KRR1	0.1195	0.301	0.269	0.032	0.297098	1
STAU1	0.119439	0.247	0.244	0.003	0.711756	1
ISCA2	0.119397	0.167	0.144	0.023	0.519423	1
TMEM173	0.119361	0.404	0.375	0.029	0.384373	1
TLK1	0.119268	0.27	0.288	-0.018	0.949928	1
HCCS	0.119134	0.051	0.038	0.013	0.510349	1
TCEB3-AS1	0.118991	0.035	0.031	0.004	0.827397	1
ZNF514	0.118887	0.01	0.006	0.004	0.631486	1
CD164	0.118806	0.47	0.45	0.02	0.348778	1
DKC1	0.118744	0.089	0.075	0.014	0.577708	1
TXN	0.118679	0.664	0.638	0.026	0.214907	1
CFD	0.118642	0.014	0.012	0.002	0.88397	1
HIST1H2BD	0.118633	0.016	0.012	0.004	0.772197	1
MANEA	0.118561	0.059	0.056	0.003	0.892463	1
ATF7	0.11854	0.089	0.094	-0.005	0.908676	1
RBAK-RBAKDN	0.118526	0.01	0.006	0.004	0.633268	1
TOE1	0.118337	0.057	0.044	0.013	0.527136	1
MRPL41	0.118281	0.444	0.431	0.013	0.43472	1
MAPK14	0.11826	0.054	0.056	-0.002	0.941898	1
SCO1	0.118232	0.08	0.081	-0.001	0.999643	1
FANCA	0.117751	0.042	0.05	-0.008	0.689284	1
MYEOV2	0.117618	0.551	0.519	0.032	0.365431	1
PEX11B	0.11757	0.096	0.119	-0.023	0.511777	1
PSMA3-AS1	0.117515	0.183	0.175	0.008	0.704314	1
TYW5	0.117323	0.051	0.044	0.007	0.734509	1
TRIAP1	0.117321	0.159	0.162	-0.003	0.974399	1
ZNF821	0.11728	0.118	0.112	0.006	0.79772	1
TMEM258	0.117275	0.81	0.756	0.054	0.213942	1
AP000251.3	0.117246	0.002	0	0.002	0.599817	1
BARX2	0.117246	0.002	0	0.002	0.599817	1
CTD-2650P22.1	0.117246	0.002	0	0.002	0.599817	1
GPR3	0.117246	0.002	0	0.002	0.599817	1
RP11-2C24.9	0.117246	0.002	0	0.002	0.599817	1
SLC4A8	0.117246	0.002	0	0.002	0.599817	1
TEX40	0.117246	0.002	0	0.002	0.599817	1
ZNF418	0.117246	0.002	0	0.002	0.599817	1
PMF1	0.117151	0.04	0.031	0.009	0.617563	1
C19orf53	0.117098	0.707	0.619	0.088	0.0695476	1
TBC1D10A	0.117079	0.12	0.106	0.014	0.649492	1
YTHDF1	0.116971	0.026	0.025	0.001	0.927332	1
PMPCA	0.116724	0.106	0.1	0.006	0.794535	1
TRIM44	0.116713	0.061	0.056	0.005	0.816049	1
DNASE2	0.116619	0.152	0.162	-0.01	0.888145	1
LCP1	0.116583	0.756	0.781	-0.025	0.557561	1
GSK3B	0.116304	0.162	0.15	0.012	0.678957	1
MORN4	0.116225	0.012	0.006	0.006	0.528262	1
PTPRN2	0.116017	0.098	0.081	0.017	0.534985	1
MAP7D1	0.115939	0.138	0.119	0.019	0.541032	1
WASH1	0.115819	0.092	0.069	0.023	0.37249	1
KDELR1	0.115721	0.409	0.419	-0.01	0.778948	1
NXT2	0.115708	0.064	0.069	-0.005	0.88267	1
CIITA	0.115697	0.024	0.038	-0.014	0.392054	1
HDHD2	0.115637	0.125	0.119	0.006	0.808255	1
RP1-234P15.4	0.115612	0.012	0.006	0.006	0.52673	1
CNIH4	0.115503	0.141	0.144	-0.003	0.964505	1
ARHGAP5	0.115457	0.056	0.05	0.006	0.779258	1
TNRC6B	0.115148	0.307	0.312	-0.005	0.926044	1
TMEM69	0.115133	0.068	0.081	-0.013	0.63755	1
BZW2	0.115044	0.138	0.125	0.013	0.679905	1
TBCB	0.115027	0.542	0.5	0.042	0.358779	1
SDCCAG8	0.114953	0.101	0.125	-0.024	0.477337	1
C6orf62	0.114594	0.185	0.188	-0.003	0.973942	1
ZNF324	0.114486	0.019	0.019	0	0.968771	1
GPRC5A	0.114266	0.002	0	0.002	0.599817	1
KCNK15	0.114266	0.002	0	0.002	0.599817	1
NGFR	0.114266	0.002	0	0.002	0.599817	1
RP11-158M2.3	0.114266	0.002	0	0.002	0.599817	1
RP11-207C16.4	0.114266	0.002	0	0.002	0.599817	1
SEC24D	0.114199	0.071	0.075	-0.004	0.932234	1
PSMB6	0.114112	0.561	0.5	0.061	0.233546	1
USP12	0.114098	0.132	0.1	0.032	0.33491	1
CLTB	0.113817	0.2	0.2	0	0.885125	1
SARS2	0.113521	0.059	0.05	0.009	0.664164	1
CARHSP1	0.113393	0.284	0.281	0.003	0.7695	1
ATP6V0B	0.113317	0.446	0.406	0.04	0.460601	1
C11orf96	0.11327	0.002	0	0.002	0.599817	1
ESM1	0.11327	0.002	0	0.002	0.599817	1
RP11-146F11.5	0.11327	0.002	0	0.002	0.599817	1
CCDC94	0.113063	0.11	0.081	0.029	0.338621	1
SLC27A5	0.11292	0.056	0.044	0.012	0.56242	1
SUPT7L	0.112869	0.171	0.156	0.015	0.650049	1
CYB5R3	0.112845	0.253	0.225	0.028	0.47304	1
RABAC1	0.112807	0.638	0.588	0.05	0.26057	1
KBTBD6	0.112769	0.007	0.006	0.001	0.921025	1
AGAP2	0.112732	0.103	0.088	0.015	0.565952	1
DDX59	0.112704	0.089	0.075	0.014	0.595026	1
RP11-977G19.11	0.11259	0.04	0.038	0.002	0.876401	1
GABPB2	0.112568	0.03	0.025	0.005	0.763042	1
HSPA14	0.112518	0.166	0.162	0.004	0.843777	1
VMAC	0.112502	0.045	0.038	0.007	0.655378	1
CLYBL	0.112421	0.033	0.025	0.008	0.615514	1
MTRR	0.11242	0.103	0.088	0.015	0.58841	1
TRPT1	0.112371	0.122	0.119	0.003	0.814785	1
SETD5	0.112358	0.145	0.131	0.014	0.663613	1
KCTD6	0.112343	0.019	0.012	0.007	0.581724	1
HLA-B	0.112311	1	1	0	3.67e-05	0.676265
CCDC82	0.11173	0.091	0.088	0.003	0.868066	1
ASAH1	0.111673	0.232	0.225	0.007	0.750369	1
ZNF276	0.111624	0.071	0.081	-0.01	0.741583	1
UBA2	0.111581	0.258	0.25	0.008	0.74072	1
EIF5B	0.111558	0.26	0.219	0.041	0.281514	1
RBM5	0.111556	0.193	0.194	-0.001	0.827179	1
POLB	0.111423	0.096	0.094	0.002	0.885528	1
PPID	0.111277	0.172	0.169	0.003	0.790481	1
RNF157	0.111277	0.01	0.006	0.004	0.631486	1
MYOM2	0.111212	0.023	0.019	0.004	0.771786	1
HNRNPA3	0.111158	0.744	0.725	0.019	0.435164	1
SLC18A2	0.1111	0.002	0	0.002	0.599817	1
VAT1	0.110802	0.078	0.069	0.009	0.689612	1
DLGAP4	0.1108	0.092	0.094	-0.002	0.992643	1
FAM162A	0.110719	0.333	0.294	0.039	0.448117	1
TOX4	0.110497	0.274	0.275	-0.001	0.876308	1
TTF2	0.110456	0.068	0.05	0.018	0.421775	1
TARS2	0.110246	0.057	0.05	0.007	0.73101	1
SNX17	0.110233	0.408	0.369	0.039	0.387957	1
RP11-325F22.2	0.109734	0.105	0.075	0.03	0.294378	1
SUGT1	0.109713	0.258	0.231	0.027	0.432076	1
KDM3B	0.109522	0.066	0.075	-0.009	0.759221	1
CCNL1	0.109438	0.667	0.675	-0.008	0.446363	1
GPHN	0.109292	0.115	0.106	0.009	0.756424	1
IFI16	0.109281	0.463	0.45	0.013	0.480865	1
NDUFS7	0.109204	0.453	0.412	0.041	0.279559	1
BBIP1	0.109094	0.148	0.131	0.017	0.578738	1
HAPLN3	0.109076	0.202	0.2	0.002	0.779893	1
TWISTNB	0.109021	0.131	0.106	0.025	0.444117	1
CPT1A	0.109003	0.085	0.081	0.004	0.876339	1
KNOP1	0.108926	0.035	0.025	0.01	0.552096	1
MED12	0.108904	0.045	0.038	0.007	0.670944	1
BAIAP2	0.108584	0.012	0.006	0.006	0.52673	1
LIMS1	0.108338	0.303	0.288	0.015	0.636226	1
NFKBIL1	0.108208	0.064	0.05	0.014	0.523578	1
HINT2	0.108174	0.253	0.238	0.015	0.566378	1
PSMA6	0.108041	0.537	0.519	0.018	0.429271	1
VDAC2	0.107857	0.524	0.5	0.024	0.560062	1
TIMM17A	0.107528	0.216	0.188	0.028	0.432862	1
ORC3	0.107523	0.099	0.075	0.024	0.374908	1
NCL	0.107448	0.69	0.656	0.034	0.385743	1
ESF1	0.107431	0.169	0.169	0	0.938726	1
SLC25A3	0.107367	0.833	0.806	0.027	0.197216	1
UTP14A	0.107342	0.068	0.062	0.006	0.802621	1
ARL5A	0.107258	0.287	0.269	0.018	0.5502	1
LINC01006	0.107148	0.04	0.038	0.002	0.876401	1
UPP1	0.106925	0.206	0.194	0.012	0.723094	1
GDI1	0.10681	0.202	0.206	-0.004	0.958844	1
YIPF3	0.10681	0.267	0.219	0.048	0.252683	1
MTFP1	0.106697	0.204	0.175	0.029	0.501774	1
PVT1	0.106399	0.326	0.338	-0.012	0.914135	1
ZNF619	0.106341	0.01	0.006	0.004	0.633268	1
GARS	0.106269	0.207	0.2	0.007	0.697573	1
GPR52	0.106104	0.003	0.006	-0.003	0.632053	1
TRIM27	0.106087	0.141	0.125	0.016	0.577338	1
AC005253.2	0.105928	0.002	0	0.002	0.599817	1
AK8	0.105928	0.002	0	0.002	0.599817	1
CTD-2293H3.2	0.105928	0.002	0	0.002	0.599817	1
P2RX5-TAX1BP3	0.105928	0.002	0	0.002	0.599817	1
RP1-8B1.4	0.105928	0.002	0	0.002	0.599817	1
RP11-158K1.3	0.105928	0.002	0	0.002	0.599817	1
RP11-351I21.11	0.105928	0.002	0	0.002	0.599817	1
RP5-1187M17.10	0.105928	0.002	0	0.002	0.599817	1
TAS2R14	0.105928	0.002	0	0.002	0.599817	1
TGFA	0.105928	0.002	0	0.002	0.599817	1
UBL7-AS1	0.10587	0.073	0.075	-0.002	0.968049	1
RAB28	0.105657	0.117	0.112	0.005	0.833813	1
CCDC7	0.105604	0.078	0.056	0.022	0.369193	1
COMMD8	0.105331	0.232	0.225	0.007	0.677055	1
USE1	0.105322	0.148	0.156	-0.008	0.904068	1
SCYL2	0.105236	0.11	0.106	0.004	0.871212	1
ZKSCAN8	0.105178	0.019	0.019	0	0.97019	1
PET100	0.105152	0.592	0.562	0.03	0.556866	1
DDX50	0.104952	0.244	0.225	0.019	0.629596	1
AKAP11	0.1049	0.127	0.1	0.027	0.423813	1
SLC35F6	0.104899	0.023	0.025	-0.002	0.875907	1
SNRPN	0.104677	0.483	0.475	0.008	0.721867	1
UNKL	0.10466	0.024	0.025	-0.001	0.974264	1
OTULIN	0.104625	0.101	0.056	0.045	0.108741	1
CHRNE	0.104566	0.002	0	0.002	0.599817	1
DENND2C	0.104566	0.002	0	0.002	0.599817	1
KRTAP12-3	0.104566	0.002	0	0.002	0.599817	1
RP11-1079K10.3	0.104566	0.002	0	0.002	0.599817	1
SMARCD3	0.104566	0.002	0	0.002	0.599817	1
GTPBP2	0.104514	0.017	0.012	0.005	0.667918	1
PGS1	0.104464	0.091	0.088	0.003	0.867397	1
GTF2E1	0.104433	0.024	0.019	0.005	0.681642	1
BORCS8	0.104336	0.077	0.081	-0.004	0.890518	1
DLEU2	0.104051	0.075	0.069	0.006	0.79998	1
SMIM7	0.104036	0.237	0.219	0.018	0.682571	1
PPP1R10	0.10402	0.181	0.125	0.056	0.156024	1
REXO2	0.103845	0.28	0.256	0.024	0.569709	1
PRPF38A	0.10347	0.157	0.162	-0.005	0.990463	1
SEC61B	0.103469	0.714	0.719	-0.005	0.534672	1
ZNF141	0.103367	0.044	0.044	0	0.994295	1
TAOK3	0.103363	0.308	0.294	0.014	0.71095	1
TMEM104	0.103239	0.023	0.038	-0.015	0.317236	1
ZNF575	0.10322	0.023	0.025	-0.002	0.874632	1
TGS1	0.103182	0.159	0.162	-0.003	0.951985	1
MSMO1	0.103012	0.094	0.088	0.006	0.788184	1
SSR4	0.103012	0.791	0.762	0.029	0.149059	1
ACOT8	0.10298	0.155	0.15	0.005	0.812401	1
SARNP	0.102955	0.265	0.262	0.003	0.743114	1
TRBV6-2	0.102929	0.042	0.012	0.03	0.0807189	1
FAR1	0.102883	0.084	0.062	0.022	0.361924	1
PNKD	0.102787	0.331	0.306	0.025	0.500642	1
C19orf54	0.102651	0.024	0.019	0.005	0.680456	1
ATP1A3	0.102353	0.035	0.031	0.004	0.827397	1
SEPT2	0.102348	0.375	0.338	0.037	0.362006	1
CKS1B	0.102228	0.08	0.069	0.011	0.657158	1
HIST1H1B	0.102212	0.012	0.012	0	0.977942	1
ZC3H7B	0.10219	0.042	0.038	0.004	0.805343	1
LEKR1	0.101997	0.007	0.012	-0.005	0.499985	1
RBMX	0.101707	0.563	0.525	0.038	0.453747	1
ABLIM1	0.101701	0.155	0.156	-0.001	0.991728	1
MVB12B	0.101691	0.014	0.006	0.008	0.440798	1
DNAJC24	0.101651	0.07	0.056	0.014	0.572929	1
SDHD	0.101638	0.357	0.331	0.026	0.485115	1
NAGS	0.101629	0.003	0.006	-0.003	0.632053	1
EVA1C	0.101536	0.014	0.012	0.002	0.887287	1
USP11	0.101512	0.111	0.112	-0.001	0.976936	1
KDM5A	0.10143	0.195	0.194	0.001	0.862737	1
PRPF31	0.101332	0.211	0.212	-0.001	0.917875	1
CHD2	0.101302	0.463	0.431	0.032	0.348293	1
CEPT1	0.100887	0.047	0.038	0.009	0.609051	1
SEPW1	0.100883	0.662	0.625	0.037	0.417295	1
TM9SF3	0.10086	0.101	0.081	0.02	0.442818	1
TLDC1	0.100655	0.014	0.019	-0.005	0.667381	1
LINC00649	0.100631	0.186	0.156	0.03	0.407448	1
U2AF1L4	0.100608	0.249	0.244	0.005	0.753333	1
SPCS1	0.100461	0.763	0.7	0.063	0.262869	1
TRAV29DV5	0.100309	0.091	0.062	0.029	0.285977	1
ZDHHC6	0.100258	0.228	0.225	0.003	0.822783	1
FAM168B	0.1002	0.054	0.05	0.004	0.837983	1
IL2	0.100139	0.007	0.006	0.001	0.923375	1
SSB	0.10008	0.334	0.319	0.015	0.641809	1
HEXIM1	0.100076	0.125	0.1	0.025	0.437229	1
TRIP4	0.100052	0.082	0.075	0.007	0.795024	1
DDX49	0.100035	0.12	0.112	0.008	0.767565	1
HUWE1	0.0999344	0.195	0.181	0.014	0.684531	1
CDK5RAP1	0.0998168	0.082	0.069	0.013	0.612468	1
TAPBPL	0.0997692	0.118	0.1	0.018	0.52691	1
MAN2B2	0.0995905	0.122	0.106	0.016	0.620878	1
CTD-2083E4.6	0.0995866	0.003	0.006	-0.003	0.632053	1
ZP3	0.0993058	0.005	0.006	-0.001	0.881716	1
USMG5	0.0991745	0.76	0.712	0.048	0.138413	1
SP110	0.0990123	0.267	0.262	0.005	0.794134	1
HSPA13	0.0989523	0.08	0.062	0.018	0.47238	1
RBM25	0.0988427	0.443	0.412	0.031	0.43001	1
EIF2AK4	0.0987773	0.064	0.069	-0.005	0.867937	1
P2RX4	0.0986436	0.063	0.062	0.001	0.967576	1
ATG4D	0.0986107	0.061	0.075	-0.014	0.585068	1
PTCD3	0.0986044	0.131	0.106	0.025	0.430706	1
APBB1	0.0985434	0.141	0.125	0.016	0.586995	1
BMS1	0.0985139	0.078	0.062	0.016	0.528435	1
RANBP2	0.0984034	0.355	0.331	0.024	0.417341	1
CHD1	0.0983216	0.322	0.3	0.022	0.641852	1
LRRC56	0.0981957	0.003	0.006	-0.003	0.632053	1
CXorf57	0.0978536	0.021	0.031	-0.01	0.461549	1
GRAMD1A	0.0978341	0.131	0.119	0.012	0.692001	1
SERPINB8	0.0974656	0.035	0.031	0.004	0.827397	1
AAR2	0.0974255	0.096	0.081	0.015	0.585833	1
MORN1	0.0972215	0.01	0.006	0.004	0.635053	1
MBTD1	0.0969446	0.026	0.025	0.001	0.934643	1
MUT	0.0968043	0.064	0.05	0.014	0.527216	1
PEMT	0.0967154	0.063	0.062	0.001	0.955978	1
NAPRT	0.096697	0.096	0.088	0.008	0.753872	1
KIAA1328	0.0965976	0.075	0.062	0.013	0.605961	1
RTP4	0.0964551	0.082	0.088	-0.006	0.872302	1
CTDNEP1	0.096421	0.096	0.094	0.002	0.89992	1
PSMD13	0.096389	0.287	0.288	-0.001	0.805731	1
NDUFS2	0.096346	0.268	0.244	0.024	0.532625	1
IQCH-AS1	0.0962565	0.026	0.019	0.007	0.606827	1
VPS8	0.0962069	0.061	0.056	0.005	0.813663	1
RNF146	0.0961475	0.056	0.044	0.012	0.567921	1
DNAJC17	0.0961212	0.113	0.088	0.025	0.408523	1
RPS6KA5	0.0960664	0.171	0.181	-0.01	0.911121	1
MRPS5	0.0960543	0.2	0.188	0.012	0.724327	1
CCDC18	0.0960094	0.071	0.069	0.002	0.902674	1
HCST	0.0958806	0.815	0.812	0.003	0.156924	1
AC009495.2	0.0958491	0.005	0.006	-0.001	0.881716	1
IFT20	0.0958225	0.152	0.156	-0.004	0.976883	1
PTMA	0.09572	0.998	1	-0.002	0.0126785	1
TRBV7-6	0.0957081	0.064	0.05	0.014	0.519954	1
PBLD	0.095684	0.009	0.006	0.003	0.764113	1
KIAA0895L	0.0953517	0.007	0.012	-0.005	0.499985	1
C12orf42	0.0952163	0.009	0.006	0.003	0.762052	1
GOSR1	0.095209	0.122	0.119	0.003	0.87795	1
UBA1	0.0951934	0.185	0.175	0.01	0.759554	1
NHEJ1	0.0950908	0.047	0.05	-0.003	0.900495	1
PSMA4	0.0947013	0.317	0.325	-0.008	0.897769	1
WDR37	0.0945745	0.066	0.075	-0.009	0.744567	1
HSD17B10	0.0945399	0.31	0.294	0.016	0.671189	1
CENPH	0.0945047	0.035	0.038	-0.003	0.887444	1
JOSD1	0.0943485	0.141	0.125	0.016	0.644424	1
GOLGA8B	0.0941113	0.274	0.225	0.049	0.23095	1
SEPT6	0.0940365	0.632	0.581	0.051	0.310316	1
LEMD3	0.0937521	0.132	0.119	0.013	0.668955	1
APOA1BP	0.0937307	0.221	0.238	-0.017	0.879177	1
MFSD10	0.0937162	0.183	0.144	0.039	0.284208	1
CCDC71	0.0936537	0.04	0.038	0.002	0.877386	1
CRTC2	0.0935891	0.134	0.125	0.009	0.742555	1
NPHP4	0.0935697	0.005	0.006	-0.001	0.881716	1
GSDMD	0.0934686	0.254	0.25	0.004	0.814371	1
MPHOSPH6	0.0934338	0.153	0.125	0.028	0.453062	1
EFCAB11	0.0933965	0.019	0.019	0	0.968771	1
SMC4	0.093244	0.207	0.206	0.001	0.917016	1
ZNF692	0.0932237	0.04	0.044	-0.004	0.856619	1
TRIM13	0.0929584	0.111	0.094	0.017	0.541747	1
DDX43	0.0928873	0.009	0.006	0.003	0.762052	1
XPO1	0.0927185	0.162	0.156	0.006	0.880242	1
C20orf24	0.0926875	0.338	0.319	0.019	0.636207	1
SART3	0.0926274	0.092	0.069	0.023	0.368347	1
IDH2	0.092533	0.303	0.288	0.015	0.685802	1
B3GNTL1	0.0922513	0.064	0.056	0.008	0.714861	1
CFAP97	0.0922391	0.159	0.125	0.034	0.370293	1
SMG5	0.0921048	0.08	0.075	0.005	0.826981	1
DIABLO	0.0917241	0.166	0.144	0.022	0.55688	1
SKAP1	0.0914976	0.718	0.65	0.068	0.288058	1
MAN1A2	0.0914622	0.319	0.344	-0.025	0.78852	1
RC3H1	0.0914046	0.146	0.156	-0.01	0.826273	1
ZMAT2	0.091283	0.397	0.338	0.059	0.296107	1
FAM227B	0.0912374	0.042	0.031	0.011	0.560881	1
ENSA	0.0911064	0.486	0.519	-0.033	0.963221	1
MOCS3	0.0910113	0.009	0.006	0.003	0.762052	1
LINC00998	0.0909776	0.117	0.119	-0.002	0.996988	1
TTLL1	0.0908366	0.038	0.044	-0.006	0.772424	1
CAMK2D	0.0907299	0.129	0.125	0.004	0.894851	1
C19orf24	0.0907087	0.197	0.181	0.016	0.686493	1
FUT8	0.0905543	0.122	0.125	-0.003	0.974909	1
CTD-2020K17.3	0.0905109	0.007	0.006	0.001	0.921025	1
ZNF724P	0.0904853	0.005	0.006	-0.001	0.881716	1
PRDX2	0.0904714	0.573	0.556	0.017	0.606002	1
EMC7	0.0903569	0.314	0.281	0.033	0.497223	1
GALNT2	0.0902682	0.098	0.1	-0.002	0.962533	1
SUB1	0.090263	0.949	0.869	0.08	0.232135	1
GTSF1	0.0901089	0.042	0.05	-0.008	0.693679	1
AC096772.6	0.0898242	0.01	0.006	0.004	0.635053	1
PDCD10	0.0897965	0.341	0.325	0.016	0.564917	1
SF3A3	0.089709	0.216	0.219	-0.003	0.951943	1
CCDC57	0.0895613	0.216	0.219	-0.003	0.893872	1
ZNF726	0.0895519	0.016	0.025	-0.009	0.445406	1
ZNF566	0.0894952	0.033	0.031	0.002	0.909565	1
PRPSAP2	0.0893271	0.122	0.119	0.003	0.861557	1
LYRM1	0.089196	0.15	0.169	-0.019	0.687326	1
RAD51C	0.0891515	0.145	0.156	-0.011	0.844841	1
EIF1B	0.0891058	0.497	0.462	0.035	0.399432	1
AC011899.9	0.0890805	0.002	0	0.002	0.599817	1
C6orf163	0.0890805	0.002	0	0.002	0.599817	1
CEBPA	0.0890805	0.002	0	0.002	0.599817	1
CP	0.0890805	0.002	0	0.002	0.599817	1
CPED1	0.0890805	0.002	0	0.002	0.599817	1
CTD-2302E22.2	0.0890805	0.002	0	0.002	0.599817	1
CTD-2330K9.3	0.0890805	0.002	0	0.002	0.599817	1
DEFB1	0.0890805	0.002	0	0.002	0.599817	1
DZIP1L	0.0890805	0.002	0	0.002	0.599817	1
FAM71A	0.0890805	0.002	0	0.002	0.599817	1
FBN2	0.0890805	0.002	0	0.002	0.599817	1
JUP	0.0890805	0.002	0	0.002	0.599817	1
LINC00482	0.0890805	0.002	0	0.002	0.599817	1
LINC00894	0.0890805	0.002	0	0.002	0.599817	1
LRRC4	0.0890805	0.002	0	0.002	0.599817	1
MPV17L	0.0890805	0.002	0	0.002	0.599817	1
NFAM1	0.0890805	0.002	0	0.002	0.599817	1
RP11-33A14.1	0.0890805	0.002	0	0.002	0.599817	1
RP11-443B7.2	0.0890805	0.002	0	0.002	0.599817	1
SH2D4A	0.0890805	0.002	0	0.002	0.599817	1
SLC9A3R2	0.0890805	0.002	0	0.002	0.599817	1
TFCP2L1	0.0890805	0.002	0	0.002	0.599817	1
TMEM178A	0.0890805	0.002	0	0.002	0.599817	1
TNNC2	0.0890805	0.002	0	0.002	0.599817	1
TPRG1-AS1	0.0890805	0.002	0	0.002	0.599817	1
C1orf109	0.0886636	0.028	0.031	-0.003	0.829495	1
USP8	0.0886068	0.178	0.144	0.034	0.373743	1
ATP6V0D1	0.088502	0.254	0.225	0.029	0.516291	1
PQLC2	0.0884969	0.012	0.012	0	0.977942	1
TRAPPC6A	0.0884751	0.361	0.35	0.011	0.567053	1
NUP107	0.0884205	0.134	0.138	-0.004	0.984702	1
TPST2	0.0882416	0.138	0.131	0.007	0.838082	1
ANKZF1	0.0881404	0.089	0.088	0.001	0.914489	1
ZNF563	0.0879592	0.064	0.062	0.002	0.933877	1
STXBP4	0.0875662	0.024	0.025	-0.001	0.969244	1
TIMM10	0.0875659	0.223	0.219	0.004	0.84469	1
RP11-327F22.1	0.0875183	0.003	0.006	-0.003	0.632053	1
PRKAB2	0.0873704	0.023	0.025	-0.002	0.869533	1
SEC24A	0.087185	0.066	0.05	0.016	0.487659	1
TMEM138	0.0871398	0.113	0.119	-0.006	0.91314	1
STOM	0.0871338	0.098	0.088	0.01	0.690956	1
TBK1	0.0868847	0.122	0.112	0.01	0.751334	1
RNF4	0.0868622	0.26	0.275	-0.015	0.931008	1
CBWD1	0.0866766	0.141	0.125	0.016	0.562044	1
WBP1	0.0865947	0.233	0.206	0.027	0.383973	1
EXOC6	0.0865067	0.084	0.069	0.015	0.550547	1
CHTF8	0.0864082	0.159	0.156	0.003	0.861357	1
ZADH2	0.0862961	0.044	0.044	0	0.995246	1
RP11-799D4.4	0.0862092	0.066	0.069	-0.003	0.946779	1
WDR1	0.0862078	0.671	0.644	0.027	0.494504	1
XPNPEP3	0.0861529	0.063	0.062	0.001	0.953979	1
PIGA	0.0861322	0.11	0.1	0.01	0.72167	1
FBXO9	0.086089	0.094	0.094	0	0.935949	1
MRPS18B	0.0860758	0.218	0.2	0.018	0.67355	1
BAZ1B	0.0859685	0.167	0.156	0.011	0.700484	1
DTX2	0.085851	0.077	0.069	0.008	0.743338	1
DOHH	0.0858288	0.059	0.038	0.021	0.320682	1
HLA-DPB1	0.085775	0.749	0.669	0.08	0.652072	1
GGT1	0.085599	0.068	0.056	0.012	0.602726	1
CLIP1	0.0855261	0.15	0.138	0.012	0.648335	1
PTBP2	0.0854553	0.061	0.062	-0.001	0.973709	1
POLR3C	0.0854514	0.08	0.081	-0.001	0.996076	1
SP2	0.0854287	0.089	0.069	0.02	0.442744	1
PIK3CB	0.0852706	0.047	0.044	0.003	0.855766	1
RAVER1	0.0852397	0.049	0.044	0.005	0.789755	1
API5	0.0852386	0.193	0.175	0.018	0.620631	1
ERBB2	0.0851514	0.007	0.006	0.001	0.923375	1
ENTPD5	0.0850191	0.014	0.012	0.002	0.888946	1
SMU1	0.0846826	0.188	0.194	-0.006	0.989174	1
SLC23A2	0.0845493	0.051	0.044	0.007	0.731964	1
C19orf60	0.0845476	0.479	0.462	0.017	0.527857	1
HNRNPR	0.0843849	0.458	0.462	-0.004	0.830788	1
BRK1	0.08435	0.753	0.669	0.084	0.252222	1
FANCF	0.084312	0.037	0.038	-0.001	0.972668	1
C10orf12	0.0842093	0.005	0.012	-0.007	0.328022	1
SEC31A	0.0841982	0.214	0.219	-0.005	0.996958	1
UBE2I	0.0841905	0.516	0.456	0.06	0.278908	1
AC113404.1	0.0840192	0.017	0.019	-0.002	0.915492	1
CTNNB1	0.0838378	0.193	0.175	0.018	0.648762	1
MT-CYB	0.0837069	0.998	1	-0.002	0.0900848	1
MRPS16	0.0836157	0.228	0.231	-0.003	0.954764	1
TNIK	0.0836102	0.331	0.275	0.056	0.281122	1
VPS37C	0.0835287	0.01	0.006	0.004	0.633268	1
ZNF296	0.0832925	0.009	0.006	0.003	0.764113	1
EHD1	0.0831561	0.233	0.194	0.039	0.307065	1
RARS	0.0831066	0.096	0.1	-0.004	0.918476	1
TRMT10C	0.0830037	0.159	0.15	0.009	0.769846	1
EPHA1-AS1	0.0826747	0.01	0.006	0.004	0.633268	1
PATL2	0.0826435	0.096	0.094	0.002	0.922225	1
NDUFAB1	0.0824604	0.432	0.419	0.013	0.489012	1
DDX5	0.0824332	0.97	0.975	-0.005	0.227947	1
MT-ATP6	0.082417	0.998	1	-0.002	0.146769	1
DPP4	0.082343	0.052	0.044	0.008	0.682754	1
ANXA7	0.082252	0.467	0.45	0.017	0.403416	1
DMTN	0.0821075	0.031	0.031	0	0.99387	1
SUPV3L1	0.0820654	0.129	0.1	0.029	0.399892	1
NHP2	0.0818857	0.354	0.344	0.01	0.736351	1
GZMM	0.0817113	0.233	0.244	-0.011	0.930229	1
PSMG3	0.0816595	0.094	0.088	0.006	0.786571	1
FTSJ1	0.0816272	0.122	0.119	0.003	0.869746	1
FDPS	0.0814854	0.263	0.25	0.013	0.658181	1
RNF212	0.0813668	0.012	0.012	0	0.977942	1
ATP5J2	0.08135	0.7	0.675	0.025	0.458774	1
HSDL2	0.0812643	0.077	0.088	-0.011	0.709369	1
ZFP64	0.081003	0.044	0.031	0.013	0.498252	1
RBBP5	0.0809227	0.056	0.044	0.012	0.573818	1
SMAP1	0.0805419	0.411	0.388	0.023	0.453099	1
DDX60L	0.0799416	0.098	0.094	0.004	0.874254	1
RP11-91I20.4	0.0799103	0.005	0.006	-0.001	0.881716	1
PSENEN	0.0798246	0.225	0.2	0.025	0.570989	1
KIAA0753	0.079798	0.023	0.025	-0.002	0.872082	1
NDUFA10	0.0797829	0.312	0.319	-0.007	0.904706	1
HACL1	0.0795149	0.103	0.1	0.003	0.896291	1
CH507-528H12.1	0.0794205	0.005	0.006	-0.001	0.881716	1
USPL1	0.0794059	0.106	0.1	0.006	0.800043	1
METTL17	0.0792855	0.153	0.15	0.003	0.877093	1
COQ2	0.07922	0.009	0.006	0.003	0.762052	1
DTNBP1	0.0791245	0.073	0.062	0.011	0.630122	1
ABCC6	0.0790073	0.002	0	0.002	0.599817	1
ACSM5	0.0790073	0.002	0	0.002	0.599817	1
AKAP12	0.0790073	0.002	0	0.002	0.599817	1
ARPIN	0.0790073	0.002	0	0.002	0.599817	1
CCL18	0.0790073	0.002	0	0.002	0.599817	1
CECR5-AS1	0.0790073	0.002	0	0.002	0.599817	1
CLDN7	0.0790073	0.002	0	0.002	0.599817	1
CNRIP1	0.0790073	0.002	0	0.002	0.599817	1
CTTNBP2	0.0790073	0.002	0	0.002	0.599817	1
CYP1B1	0.0790073	0.002	0	0.002	0.599817	1
EPHX3	0.0790073	0.002	0	0.002	0.599817	1
FAM198B	0.0790073	0.002	0	0.002	0.599817	1
GLIS3	0.0790073	0.002	0	0.002	0.599817	1
HSD17B14	0.0790073	0.002	0	0.002	0.599817	1
KCNE3	0.0790073	0.002	0	0.002	0.599817	1
KCNK13	0.0790073	0.002	0	0.002	0.599817	1
LINC01629	0.0790073	0.002	0	0.002	0.599817	1
NLRP12	0.0790073	0.002	0	0.002	0.599817	1
OSGIN1	0.0790073	0.002	0	0.002	0.599817	1
OSR2	0.0790073	0.002	0	0.002	0.599817	1
PDPN	0.0790073	0.002	0	0.002	0.599817	1
RP1-261D10.2	0.0790073	0.002	0	0.002	0.599817	1
RP1-80N2.2	0.0790073	0.002	0	0.002	0.599817	1
RP11-344B5.2	0.0790073	0.002	0	0.002	0.599817	1
RP11-536K7.3	0.0790073	0.002	0	0.002	0.599817	1
RP11-557H15.4	0.0790073	0.002	0	0.002	0.599817	1
RP11-733O18.1	0.0790073	0.002	0	0.002	0.599817	1
SIGLEC11	0.0790073	0.002	0	0.002	0.599817	1
TMEM220	0.0790073	0.002	0	0.002	0.599817	1
TMEM52B	0.0790073	0.002	0	0.002	0.599817	1
VMO1	0.0790073	0.002	0	0.002	0.599817	1
ZGLP1	0.0790073	0.002	0	0.002	0.599817	1
ZNF804A	0.0790073	0.002	0	0.002	0.599817	1
RAB11B-AS1	0.0790001	0.017	0.012	0.005	0.669315	1
ATG5	0.0788663	0.254	0.231	0.023	0.590476	1
CARS2	0.0787856	0.03	0.025	0.005	0.760817	1
RAB11A	0.0786377	0.385	0.4	-0.015	0.920828	1
PRDX4	0.078626	0.138	0.106	0.032	0.371834	1
TPGS1	0.0785901	0.148	0.15	-0.002	0.957871	1
ZNF689	0.0785497	0.04	0.031	0.009	0.619354	1
RPS6KB2	0.0781508	0.221	0.206	0.015	0.707853	1
SREBF1	0.078068	0.017	0.012	0.005	0.673515	1
SZT2	0.0780345	0.024	0.038	-0.014	0.391227	1
NUP205	0.0778615	0.071	0.069	0.002	0.902674	1
RP11-452L6.5	0.0778277	0.009	0.006	0.003	0.762052	1
H2AFJ	0.0776654	0.387	0.362	0.025	0.689649	1
TMEM11	0.0775722	0.122	0.125	-0.003	0.987896	1
SNRPA1	0.0775365	0.334	0.319	0.015	0.62139	1
NCBP2	0.0774033	0.206	0.175	0.031	0.3826	1
TMEM230	0.0773166	0.476	0.462	0.014	0.671069	1
DNAJC10	0.077196	0.12	0.1	0.02	0.503801	1
APLF	0.0768986	0.014	0.012	0.002	0.890605	1
RP5-1092A3.4	0.0767267	0.016	0.019	-0.003	0.798497	1
AUTS2	0.0766592	0.01	0.006	0.004	0.633268	1
SFPQ	0.0765105	0.401	0.412	-0.011	0.927316	1
RALB	0.0763629	0.061	0.056	0.005	0.844816	1
ANK1	0.076061	0.01	0.006	0.004	0.635053	1
ZNF33A	0.076054	0.111	0.119	-0.008	0.887492	1
CCDC28A	0.0759303	0.272	0.244	0.028	0.45357	1
ISY1	0.075884	0.172	0.169	0.003	0.882656	1
GYG1	0.0757035	0.199	0.2	-0.001	0.950083	1
SWAP70	0.0756597	0.057	0.05	0.007	0.712762	1
TWF2	0.0756521	0.39	0.338	0.052	0.340408	1
POLR2C	0.0756345	0.272	0.256	0.016	0.738336	1
LPIN1	0.0754811	0.164	0.144	0.02	0.596791	1
PITPNA-AS1	0.0754408	0.117	0.119	-0.002	0.975308	1
FAM120A	0.0753647	0.146	0.138	0.008	0.766522	1
GPR146	0.0749207	0.009	0.006	0.003	0.764113	1
ASB6	0.0747838	0.054	0.038	0.016	0.417194	1
PYCARD-AS1	0.0747431	0.005	0.006	-0.001	0.879108	1
KDM2A	0.0744983	0.279	0.231	0.048	0.313526	1
ZNF90	0.074425	0.01	0.006	0.004	0.633268	1
PPIE	0.073831	0.178	0.156	0.022	0.582451	1
INTS1	0.0738307	0.038	0.031	0.007	0.688087	1
SPAG7	0.0737762	0.225	0.225	0	0.824007	1
BIRC2	0.0736198	0.235	0.2	0.035	0.443115	1
KRT18	0.0734608	0.009	0.006	0.003	0.762052	1
SYPL1	0.0734497	0.274	0.256	0.018	0.63664	1
PER2	0.0734306	0.009	0.006	0.003	0.762052	1
RP11-407N17.5	0.0733484	0.003	0.006	-0.003	0.632053	1
RP11-212P7.2	0.0732722	0.007	0.006	0.001	0.923375	1
DTNB	0.0732427	0.084	0.088	-0.004	0.919572	1
SNRNP35	0.0730225	0.125	0.106	0.019	0.570931	1
CLNS1A	0.0730156	0.389	0.4	-0.011	0.983369	1
TEP1	0.072998	0.028	0.025	0.003	0.846485	1
ING3	0.0729665	0.162	0.194	-0.032	0.517874	1
STT3A	0.0728581	0.084	0.075	0.009	0.714648	1
HNRNPL	0.0727223	0.24	0.206	0.034	0.401483	1
RNF181	0.0723553	0.42	0.375	0.045	0.449205	1
ATG2B	0.0723503	0.052	0.056	-0.004	0.878867	1
LAMTOR4	0.0723106	0.685	0.675	0.01	0.422671	1
TCAF1	0.0721043	0.047	0.044	0.003	0.84397	1
SUMO2	0.0720891	0.962	0.912	0.05	0.221725	1
DNAJC3-AS1	0.0718654	0.017	0.019	-0.002	0.914028	1
TOMM22	0.0716789	0.422	0.412	0.01	0.82185	1
WBP2	0.0715523	0.402	0.369	0.033	0.535126	1
PRPF40A	0.0714976	0.345	0.331	0.014	0.568232	1
NPC2	0.0714572	0.432	0.406	0.026	0.709963	1
USP14	0.0712995	0.183	0.156	0.027	0.436513	1
CAPRIN1	0.0712924	0.228	0.225	0.003	0.769614	1
MTG1	0.0712888	0.146	0.15	-0.004	0.962341	1
DBT	0.0710811	0.019	0.012	0.007	0.581724	1
FAM120B	0.0710389	0.077	0.088	-0.011	0.691338	1
SETD4	0.0708979	0.035	0.031	0.004	0.827397	1
RHOT2	0.0708837	0.186	0.162	0.024	0.528492	1
SERF2	0.0708142	0.995	0.981	0.014	0.107124	1
FBXO11	0.0707864	0.073	0.069	0.004	0.842476	1
ZMYM3	0.0707109	0.028	0.031	-0.003	0.834051	1
C1orf27	0.0706922	0.071	0.05	0.021	0.357361	1
C9orf91	0.0706921	0.005	0.006	-0.001	0.881716	1
UBR7	0.0706342	0.084	0.088	-0.004	0.916797	1
AVPI1	0.0705784	0.038	0.031	0.007	0.691898	1
SLA2	0.0705029	0.188	0.188	0	0.943046	1
TMEM219	0.0704091	0.479	0.475	0.004	0.643732	1
ATP13A2	0.0703554	0.026	0.031	-0.005	0.742228	1
IMPDH2	0.0703229	0.237	0.244	-0.007	0.948483	1
SUGP2	0.0702006	0.078	0.075	0.003	0.882624	1
WDR55	0.0701594	0.087	0.081	0.006	0.790239	1
ZNF718	0.0700533	0.035	0.038	-0.003	0.884325	1
OGFOD3	0.0698861	0.077	0.062	0.015	0.558238	1
AKT1	0.069886	0.054	0.044	0.01	0.62429	1
TP53TG1	0.0697509	0.246	0.244	0.002	0.881911	1
RPS26	0.0697359	0.993	0.962	0.031	0.0991486	1
ZNF329	0.0695314	0.026	0.031	-0.005	0.743358	1
MTF2	0.069498	0.226	0.219	0.007	0.771899	1
HNRNPK	0.0694944	0.838	0.794	0.044	0.361115	1
DDAH2	0.0694241	0.068	0.062	0.006	0.816972	1
NOP14-AS1	0.0692501	0.084	0.075	0.009	0.736952	1
POLE3	0.0691694	0.218	0.231	-0.013	0.827091	1
NDE1	0.069106	0.153	0.15	0.003	0.930459	1
IFIT5	0.0690888	0.04	0.031	0.009	0.62654	1
PICALM	0.0688615	0.195	0.162	0.033	0.405786	1
PHF5A	0.0685539	0.286	0.256	0.03	0.443366	1
IFT74	0.0684901	0.021	0.019	0.002	0.868144	1
ASXL1	0.0684042	0.206	0.181	0.025	0.565369	1
CXorf38	0.068237	0.136	0.138	-0.002	0.983358	1
SAMD12	0.0682332	0.04	0.038	0.002	0.880341	1
ARMC6	0.0680996	0.071	0.081	-0.01	0.7258	1
NCK2	0.0680047	0.197	0.188	0.009	0.746531	1
ATXN10	0.06796	0.294	0.288	0.006	0.841848	1
C6orf47	0.0679533	0.07	0.056	0.014	0.586938	1
AP001058.3	0.0679014	0.012	0.006	0.006	0.528262	1
MUM1	0.0678964	0.044	0.038	0.006	0.748941	1
RMDN3	0.0678828	0.089	0.1	-0.011	0.718897	1
MRPL53	0.0678568	0.051	0.056	-0.005	0.792967	1
MED4	0.0676901	0.303	0.288	0.015	0.696352	1
ANAPC2	0.0676063	0.054	0.062	-0.008	0.711973	1
KANTR	0.0675413	0.012	0.012	0	0.979707	1
TSC2	0.0675294	0.064	0.062	0.002	0.929138	1
WWP2	0.0673827	0.113	0.112	0.001	0.926988	1
TERF1	0.0673692	0.11	0.131	-0.021	0.520701	1
MRPS12	0.0671641	0.228	0.212	0.016	0.692287	1
NDUFS4	0.0671556	0.244	0.256	-0.012	0.812118	1
QSER1	0.0671286	0.017	0.019	-0.002	0.915492	1
AC084082.3	0.0670801	0.002	0	0.002	0.599817	1
ACHE	0.0670801	0.002	0	0.002	0.599817	1
AKR1E2	0.0670801	0.002	0	0.002	0.599817	1
ARHGAP6	0.0670801	0.002	0	0.002	0.599817	1
ASIP	0.0670801	0.002	0	0.002	0.599817	1
CABYR	0.0670801	0.002	0	0.002	0.599817	1
CCNB3	0.0670801	0.002	0	0.002	0.599817	1
CDCP1	0.0670801	0.002	0	0.002	0.599817	1
CTD-2376I4.2	0.0670801	0.002	0	0.002	0.599817	1
CTD-2619J13.14	0.0670801	0.002	0	0.002	0.599817	1
CXCL3	0.0670801	0.002	0	0.002	0.599817	1
EFEMP1	0.0670801	0.002	0	0.002	0.599817	1
ELOVL4	0.0670801	0.002	0	0.002	0.599817	1
EMP2	0.0670801	0.002	0	0.002	0.599817	1
GPRC5C	0.0670801	0.002	0	0.002	0.599817	1
HEY1	0.0670801	0.002	0	0.002	0.599817	1
KLHL31	0.0670801	0.002	0	0.002	0.599817	1
LDLRAD3	0.0670801	0.002	0	0.002	0.599817	1
LINC01094	0.0670801	0.002	0	0.002	0.599817	1
MERTK	0.0670801	0.002	0	0.002	0.599817	1
NAV2	0.0670801	0.002	0	0.002	0.599817	1
NEURL1B	0.0670801	0.002	0	0.002	0.599817	1
NLRC4	0.0670801	0.002	0	0.002	0.599817	1
PCGF2	0.0670801	0.002	0	0.002	0.599817	1
RHOBTB1	0.0670801	0.002	0	0.002	0.599817	1
RP1-151F17.2	0.0670801	0.002	0	0.002	0.599817	1
RP11-804A23.2	0.0670801	0.002	0	0.002	0.599817	1
SCIN	0.0670801	0.002	0	0.002	0.599817	1
TFAP2C	0.0670801	0.002	0	0.002	0.599817	1
COPZ1	0.0670064	0.375	0.362	0.013	0.837838	1
VAMP3	0.0667529	0.141	0.162	-0.021	0.592301	1
MPV17L2	0.0666437	0.047	0.038	0.009	0.624759	1
TAF1	0.0665192	0.064	0.062	0.002	0.91809	1
ACAD11	0.0664534	0.019	0.025	-0.006	0.657767	1
HNRNPDL	0.0663827	0.862	0.869	-0.007	0.329357	1
TMEM18	0.066233	0.185	0.175	0.01	0.76504	1
BAZ2B	0.0661895	0.071	0.081	-0.01	0.714995	1
RP11-98D18.3	0.0660916	0.033	0.038	-0.005	0.804474	1
IL16	0.0660336	0.326	0.319	0.007	0.828785	1
PRKACA	0.0659491	0.024	0.031	-0.007	0.641784	1
RPS19	0.0658872	1	1	0	0.195818	1
CYSLTR2	0.0657417	0.014	0.019	-0.005	0.665924	1
TEX2	0.0656873	0.021	0.019	0.002	0.869498	1
GMPR2	0.0656739	0.186	0.175	0.011	0.690763	1
MBNL2	0.065551	0.207	0.2	0.007	0.769453	1
SLC38A10	0.0654513	0.122	0.119	0.003	0.902045	1
KHDRBS1	0.0654436	0.401	0.406	-0.005	0.978185	1
MKL2	0.0654301	0.04	0.038	0.002	0.883299	1
HADHB	0.0652236	0.31	0.306	0.004	0.814157	1
WRNIP1	0.0648437	0.031	0.025	0.006	0.68677	1
NPEPL1	0.0648077	0.038	0.031	0.007	0.685234	1
UBTF	0.0647711	0.127	0.106	0.021	0.528349	1
SLC7A1	0.0647653	0.07	0.05	0.02	0.411048	1
MANBA	0.0646075	0.125	0.112	0.013	0.694068	1
ZFP82	0.0643037	0.014	0.012	0.002	0.890605	1
TKFC	0.0642717	0.068	0.069	-0.001	0.995379	1
SMIM8	0.0642431	0.075	0.081	-0.006	0.828134	1
NFU1	0.0641082	0.171	0.162	0.009	0.799846	1
LGALS9C	0.0641072	0.012	0.012	0	0.977942	1
AKR1B1	0.0640089	0.195	0.169	0.026	0.494952	1
TBC1D20	0.0637071	0.087	0.088	-0.001	0.985219	1
EIF4H	0.0637004	0.503	0.488	0.015	0.892436	1
PLP2	0.0636775	0.775	0.712	0.063	0.141363	1
GID8	0.0632271	0.247	0.25	-0.003	0.916943	1
APBB1IP	0.06305	0.517	0.488	0.029	0.554116	1
BDP1	0.0628886	0.237	0.219	0.018	0.597952	1
GTF3C3	0.0626171	0.044	0.044	0	0.994295	1
NUDCD2	0.0625754	0.225	0.238	-0.013	0.874289	1
STRIP1	0.0625643	0.052	0.038	0.014	0.475377	1
CDR2	0.0624947	0.11	0.106	0.004	0.919293	1
ARF5	0.0624442	0.622	0.544	0.078	0.277388	1
RBM6	0.0622749	0.202	0.181	0.021	0.573341	1
ZSWIM6	0.0620244	0.017	0.012	0.005	0.670714	1
TRMO	0.062023	0.11	0.106	0.004	0.9094	1
IFRD2	0.0619722	0.075	0.081	-0.006	0.831705	1
PLRG1	0.0618943	0.125	0.138	-0.013	0.763961	1
MED24	0.0613279	0.071	0.044	0.027	0.222077	1
KLHDC4	0.0611871	0.087	0.075	0.012	0.625989	1
PEX26	0.0611317	0.057	0.062	-0.005	0.85086	1
ITSN2	0.0610815	0.301	0.319	-0.018	0.954424	1
RP11-14N7.2	0.0607619	0.021	0.019	0.002	0.86679	1
RABGGTB	0.0605725	0.286	0.238	0.048	0.27274	1
CCS	0.0605566	0.197	0.15	0.047	0.23277	1
FUT11	0.060542	0.035	0.031	0.004	0.828442	1
RBBP8	0.0604737	0.059	0.056	0.003	0.882643	1
COPE	0.0603801	0.631	0.606	0.025	0.651881	1
SCFD2	0.0602191	0.042	0.031	0.011	0.561723	1
RP11-18H21.1	0.0601835	0.061	0.069	-0.008	0.742761	1
SH3GLB1	0.059883	0.341	0.325	0.016	0.725335	1
GALNT3	0.0598236	0.016	0.012	0.004	0.772197	1
FARS2	0.0597579	0.152	0.156	-0.004	0.966674	1
CYP20A1	0.0596955	0.206	0.2	0.006	0.825685	1
PGLYRP2	0.0596896	0.026	0.019	0.007	0.603531	1
CLDN15	0.0596692	0.007	0.006	0.001	0.923375	1
NUDT19	0.059636	0.016	0.025	-0.009	0.442111	1
DNAJC16	0.0596006	0.042	0.038	0.004	0.817735	1
PDIA3	0.0594682	0.591	0.594	-0.003	0.841607	1
EPM2AIP1	0.0592203	0.099	0.094	0.005	0.840721	1
UPF3B	0.0591573	0.157	0.144	0.013	0.756174	1
ZMAT5	0.0589339	0.129	0.125	0.004	0.88825	1
ARMC7	0.0589066	0.035	0.025	0.01	0.552096	1
SMARCAL1	0.0586736	0.051	0.05	0.001	0.968507	1
FADD	0.0586362	0.08	0.081	-0.001	0.981093	1
RPL23	0.0585181	0.871	0.856	0.015	0.378112	1
RNASEK	0.0585072	0.767	0.719	0.048	0.416876	1
ST3GAL1	0.0584267	0.209	0.194	0.015	0.63149	1
ZNF189	0.0583626	0.019	0.019	0	0.973028	1
SLC35C2	0.0583146	0.148	0.169	-0.021	0.617062	1
ZDHHC24	0.0582392	0.186	0.194	-0.008	0.903994	1
ZNF687	0.0582334	0.019	0.019	0	0.974447	1
CTD-2553L13.10	0.0581765	0.012	0.012	0	0.977942	1
RP11-973H7.1	0.058167	0.003	0.006	-0.003	0.632053	1
MED28	0.0581151	0.258	0.275	-0.017	0.853497	1
RNF139	0.0581111	0.223	0.231	-0.008	0.991945	1
METTL10	0.05802	0.131	0.125	0.006	0.822123	1
ROCK1	0.0578553	0.369	0.338	0.031	0.548444	1
ATP6V0E2-AS1	0.0578481	0.005	0.006	-0.001	0.879108	1
SNAI3-AS1	0.057831	0.005	0.006	-0.001	0.876501	1
RFC2	0.0577176	0.07	0.056	0.014	0.57958	1
SNX1	0.0576253	0.206	0.181	0.025	0.483703	1
APIP	0.057474	0.117	0.125	-0.008	0.838998	1
PON2	0.0574706	0.023	0.025	-0.002	0.870807	1
PDE6G	0.0574675	0.002	0.006	-0.004	0.336064	1
COPS5	0.0574551	0.237	0.25	-0.013	0.92933	1
PHF10	0.0573437	0.042	0.044	-0.002	0.923368	1
PSMD9	0.057298	0.315	0.306	0.009	0.820919	1
EP400	0.0572514	0.101	0.081	0.02	0.47879	1
DPH6	0.0570843	0.089	0.062	0.027	0.315993	1
MYSM1	0.0570379	0.075	0.075	0	0.981946	1
RP11-430H10.1	0.0569565	0.01	0.012	-0.002	0.830143	1
TSC22D4	0.0566794	0.369	0.35	0.019	0.623613	1
CD226	0.0566783	0.108	0.106	0.002	0.932229	1
TMEM256	0.0566262	0.449	0.425	0.024	0.54761	1
KANSL1-AS1	0.056466	0.101	0.1	0.001	0.93472	1
SOCS4	0.0563352	0.068	0.062	0.006	0.818486	1
ZNF3	0.0562054	0.047	0.031	0.016	0.408202	1
STX4	0.0558951	0.134	0.131	0.003	0.91395	1
CNOT7	0.0555976	0.368	0.356	0.012	0.701568	1
CYBA	0.0554689	0.819	0.806	0.013	0.779647	1
PSMD6	0.0551591	0.296	0.256	0.04	0.502021	1
CANX	0.0551025	0.293	0.294	-0.001	0.895906	1
PSAP	0.0550073	0.573	0.544	0.029	0.817529	1
CNOT4	0.0548782	0.19	0.175	0.015	0.725498	1
TBC1D23	0.0546542	0.084	0.081	0.003	0.917576	1
FBXL4	0.0545971	0.066	0.056	0.01	0.672451	1
CD3D	0.0545776	0.932	0.925	0.007	0.542428	1
STRN4	0.054565	0.019	0.019	0	0.971609	1
UROD	0.0543553	0.164	0.15	0.014	0.707288	1
CIAO1	0.0542983	0.19	0.188	0.002	0.914048	1
TPM2	0.0541722	0.005	0.006	-0.001	0.879108	1
NAA20	0.0541039	0.171	0.144	0.027	0.490162	1
SERP2	0.054018	0.005	0.006	-0.001	0.879108	1
MDH1	0.0538723	0.408	0.388	0.02	0.673094	1
MRPS10	0.0537503	0.169	0.162	0.007	0.785207	1
EHBP1	0.0536697	0.049	0.038	0.011	0.568547	1
GHITM	0.0536032	0.549	0.562	-0.013	0.957876	1
UBE4B	0.053477	0.089	0.081	0.008	0.775153	1
PIK3IP1	0.0533168	0.615	0.669	-0.054	0.697531	1
CDC123	0.0532867	0.247	0.262	-0.015	0.915075	1
SPTLC1	0.0532796	0.12	0.131	-0.011	0.76044	1
TMEM126B	0.0529604	0.193	0.188	0.005	0.801949	1
NIF3L1	0.0529054	0.07	0.081	-0.011	0.675854	1
PCCA	0.0528787	0.038	0.038	0	0.954914	1
ADAM15	0.0528617	0.075	0.069	0.006	0.798181	1
ZNF770	0.0526992	0.087	0.081	0.006	0.815745	1
SGPL1	0.0526256	0.042	0.038	0.004	0.806295	1
NTPCR	0.0525874	0.11	0.1	0.01	0.75538	1
CMAS	0.0524458	0.105	0.094	0.011	0.704678	1
CYHR1	0.0524064	0.091	0.069	0.022	0.426382	1
ASCC2	0.0522985	0.148	0.131	0.017	0.642762	1
RELA	0.0522541	0.2	0.194	0.006	0.837062	1
RP11-398C13.6	0.05218	0.012	0.019	-0.007	0.53839	1
HMGXB3	0.052133	0.077	0.075	0.002	0.950698	1
RP11-701H24.9	0.0521313	0.014	0.012	0.002	0.890605	1
HIST1H2AL	0.0520688	0.023	0.025	-0.002	0.86826	1
METAP2	0.0519772	0.27	0.262	0.008	0.738948	1
TBC1D31	0.0518692	0.035	0.038	-0.003	0.887444	1
ABL1	0.0517376	0.021	0.019	0.002	0.86679	1
TMEM106C	0.0515883	0.153	0.125	0.028	0.444864	1
C22orf39	0.0515519	0.2	0.206	-0.006	0.973603	1
RNF24	0.0514024	0.047	0.044	0.003	0.863041	1
ETFA	0.0513469	0.328	0.35	-0.022	0.826981	1
PHF1	0.0508138	0.226	0.225	0.001	0.916113	1
YAF2	0.050771	0.199	0.181	0.018	0.686645	1
TRPV2	0.0506663	0.148	0.15	-0.002	0.960043	1
RNPEP	0.0506642	0.084	0.106	-0.022	0.456389	1
SEC61A1	0.050526	0.146	0.144	0.002	0.927199	1
GPAT2	0.0504832	0.014	0.012	0.002	0.887287	1
CCDC167	0.0504713	0.362	0.356	0.006	0.74841	1
APPL2	0.050261	0.024	0.019	0.005	0.684018	1
NDUFB5	0.0500629	0.401	0.388	0.013	0.609852	1
PFN1	0.0500459	0.997	0.994	0.003	0.333014	1
MUL1	0.0500279	0.061	0.069	-0.008	0.751885	1
SLC48A1	0.0497998	0.028	0.025	0.003	0.848827	1
PSMB10	0.0495255	0.519	0.531	-0.012	0.892496	1
TTC19	0.0487004	0.132	0.15	-0.018	0.638709	1
VPS36	0.0486693	0.214	0.225	-0.011	0.875394	1
RPA2	0.0485663	0.258	0.256	0.002	0.919594	1
CPSF3	0.0485634	0.07	0.056	0.014	0.57958	1
HMGB2	0.0484909	0.503	0.55	-0.047	0.574085	1
CASP4	0.0483086	0.467	0.475	-0.008	0.705448	1
FBXL17	0.0482632	0.047	0.05	-0.003	0.898687	1
MND1	0.0482631	0.003	0.006	-0.003	0.632053	1
NOL6	0.0481602	0.023	0.019	0.004	0.769236	1
AFG3L2	0.048048	0.08	0.081	-0.001	0.983233	1
RP5-1091N2.9	0.0478825	0.059	0.056	0.003	0.889188	1
FTL	0.0477855	0.993	0.988	0.005	0.323316	1
TLE2	0.0477606	0.01	0.006	0.004	0.635053	1
PREX1	0.0476289	0.228	0.212	0.016	0.677662	1
NIPSNAP3A	0.0472421	0.071	0.075	-0.004	0.903897	1
RABEPK	0.0471781	0.103	0.1	0.003	0.913448	1
ARL3	0.0470782	0.07	0.05	0.02	0.388472	1
RP11-9M16.2	0.0469119	0.007	0.012	-0.005	0.496555	1
RPL26L1	0.0468105	0.174	0.181	-0.007	0.970085	1
AKT1S1	0.0467058	0.04	0.062	-0.022	0.259832	1
EMC10	0.0466857	0.267	0.262	0.005	0.899412	1
LLPH	0.0463217	0.209	0.206	0.003	0.993603	1
AP2A1	0.0462548	0.134	0.125	0.009	0.783515	1
GIGYF2	0.0462459	0.077	0.081	-0.004	0.869733	1
GABARAPL2	0.0460782	0.605	0.606	-0.001	0.739151	1
MARCH6	0.0457834	0.2	0.194	0.006	0.825739	1
NRAS	0.0457249	0.105	0.106	-0.001	0.971226	1
EDF1	0.0457173	0.866	0.875	-0.009	0.194502	1
YIF1B	0.0456098	0.146	0.156	-0.01	0.82707	1
ZEB1	0.0456059	0.157	0.162	-0.005	0.904066	1
CMC2	0.0454994	0.409	0.406	0.003	0.892304	1
NXPE3	0.0454429	0.085	0.1	-0.015	0.621226	1
EZH1	0.0453694	0.073	0.081	-0.008	0.780287	1
CDK10	0.0452802	0.145	0.125	0.02	0.560599	1
SRGAP2C	0.0451861	0.038	0.031	0.007	0.66539	1
MTMR6	0.0451212	0.157	0.138	0.019	0.612561	1
PSMC6	0.0451043	0.244	0.225	0.019	0.607174	1
ABHD2	0.0450837	0.087	0.075	0.012	0.63843	1
APAF1	0.0448459	0.04	0.044	-0.004	0.847944	1
DUSP11	0.0447792	0.268	0.231	0.037	0.51069	1
NSMCE3	0.0445816	0.192	0.188	0.004	0.896022	1
RP11-297A16.2	0.0442601	0.003	0.006	-0.003	0.632053	1
SERPINB1	0.0441791	0.35	0.381	-0.031	0.835873	1
CRIP1	0.0441168	0.922	0.931	-0.009	0.876668	1
ANKDD1B	0.0440941	0.023	0.012	0.011	0.43629	1
NOL8	0.043917	0.127	0.131	-0.004	0.929403	1
ZNF417	0.0438256	0.01	0.006	0.004	0.635053	1
TMEM181	0.0437797	0.031	0.025	0.006	0.681528	1
IP6K2	0.043724	0.16	0.188	-0.028	0.602207	1
CBX3	0.0436683	0.547	0.512	0.035	0.674243	1
SYNJ1	0.0435223	0.045	0.044	0.001	0.940556	1
MAP3K7	0.0434588	0.101	0.112	-0.011	0.733184	1
HNRNPA1	0.043096	0.963	0.962	0.001	0.404279	1
TRIM2	0.0430264	0.007	0.006	0.001	0.925726	1
TJAP1	0.0430182	0.056	0.062	-0.006	0.769702	1
RP11-119D9.1	0.0428533	0.009	0.006	0.003	0.764113	1
TMEM222	0.0427869	0.132	0.125	0.007	0.800589	1
GMDS	0.0427577	0.153	0.156	-0.003	0.969206	1
NCOR1	0.0424771	0.47	0.438	0.032	0.508289	1
TRAPPC2L	0.042398	0.317	0.288	0.029	0.460444	1
DUSP12	0.0423116	0.143	0.169	-0.026	0.561412	1
TRIOBP	0.042265	0.038	0.031	0.007	0.664451	1
LSM3	0.0422342	0.383	0.362	0.021	0.614685	1
SLC29A1	0.0420761	0.031	0.025	0.006	0.695189	1
ALOX5	0.0419326	0.009	0.006	0.003	0.766176	1
CEP131	0.041904	0.012	0.006	0.006	0.52673	1
EZR	0.0418817	0.747	0.738	0.009	0.571181	1
FUBP1	0.0418519	0.267	0.294	-0.027	0.786608	1
EVC2	0.0417415	0.019	0.019	0	0.978704	1
KCNN4	0.0413658	0.118	0.1	0.018	0.555181	1
PAPOLA	0.0412513	0.462	0.45	0.012	0.675975	1
MAP2K5	0.0412033	0.064	0.056	0.008	0.71636	1
PMS1	0.0411285	0.091	0.081	0.01	0.77145	1
MRPL54	0.0410363	0.389	0.362	0.027	0.524863	1
MYO6	0.0410194	0.005	0.006	-0.001	0.876501	1
OSGEPL1-AS1	0.0409897	0.007	0.012	-0.005	0.499985	1
HARS	0.0407601	0.16	0.169	-0.009	0.917057	1
MICALL1	0.0407058	0.01	0.012	-0.002	0.8338	1
RRP1B	0.0406434	0.134	0.138	-0.004	0.989235	1
PEBP1	0.0404822	0.636	0.656	-0.02	0.548664	1
WASL	0.0404749	0.056	0.062	-0.006	0.775313	1
KRT10	0.0403111	0.512	0.55	-0.038	0.914567	1
PI4K2B	0.0401781	0.037	0.038	-0.001	0.952059	1
RP11-252A24.3	0.0401145	0.014	0.012	0.002	0.893925	1
NFYC-AS1	0.0400773	0.016	0.019	-0.003	0.798497	1
GNB5	0.0399765	0.127	0.131	-0.004	0.922768	1
ALG5	0.0399083	0.16	0.138	0.022	0.526223	1
SF3B5	0.0398307	0.58	0.606	-0.026	0.659246	1
VPS50	0.039671	0.044	0.031	0.013	0.5116	1
TRAV1-2	0.0396678	0.033	0.031	0.002	0.918249	1
PTPN11	0.0395001	0.138	0.131	0.007	0.766485	1
MRPS34	0.0394806	0.406	0.362	0.044	0.398823	1
TPX2	0.039167	0.016	0.019	-0.003	0.792573	1
CFL1	0.0391503	0.986	0.994	-0.008	0.35945	1
CALM3	0.0391068	0.728	0.7	0.028	0.514867	1
DHX30	0.0390687	0.174	0.188	-0.014	0.819071	1
VIMP	0.0387177	0.202	0.181	0.021	0.655538	1
SQRDL	0.0384071	0.305	0.312	-0.007	0.969309	1
ZNF831	0.0383801	0.044	0.044	0	0.992393	1
PRKACB	0.0382622	0.214	0.238	-0.024	0.776056	1
ENO3	0.0382519	0.005	0.006	-0.001	0.876501	1
TMEM106B	0.0380211	0.138	0.175	-0.037	0.361422	1
RP11-73E17.2	0.0379133	0.016	0.019	-0.003	0.794053	1
MPHOSPH9	0.0377416	0.078	0.094	-0.016	0.59042	1
C4orf32	0.037719	0.04	0.044	-0.004	0.850834	1
PRKRA	0.0376926	0.166	0.162	0.004	0.940961	1
F5	0.0371028	0.214	0.2	0.014	0.82855	1
TCF12	0.0370262	0.192	0.175	0.017	0.710771	1
SMARCC2	0.0369997	0.223	0.225	-0.002	0.909995	1
ORC6	0.0369462	0.01	0.012	-0.002	0.830143	1
NAA10	0.0368103	0.352	0.35	0.002	0.938916	1
DPM1	0.036607	0.146	0.138	0.008	0.811648	1
CARKD	0.0364943	0.045	0.044	0.001	0.934484	1
DHX58	0.0363939	0.038	0.044	-0.006	0.779124	1
FAM98C	0.0363568	0.138	0.131	0.007	0.850256	1
BIRC6	0.0362707	0.247	0.219	0.028	0.499225	1
AKAP13	0.0361526	0.481	0.494	-0.013	0.857132	1
SNRNP70	0.0361426	0.317	0.331	-0.014	0.960206	1
FUZ	0.0360839	0.026	0.038	-0.012	0.468522	1
NDUFA4	0.0359781	0.862	0.906	-0.044	0.626656	1
DCP1A	0.0359572	0.145	0.138	0.007	0.804466	1
APRT	0.0357447	0.723	0.719	0.004	0.455984	1
PLEKHM1	0.0355594	0.11	0.119	-0.009	0.829395	1
FAM208B	0.0355419	0.061	0.056	0.005	0.835202	1
CDC26	0.03553	0.226	0.231	-0.005	0.931354	1
YWHAZ	0.0353372	0.962	0.95	0.012	0.987889	1
EEA1	0.0352318	0.092	0.1	-0.008	0.794678	1
SART1	0.0352119	0.117	0.131	-0.014	0.709477	1
AP4B1	0.0351785	0.077	0.081	-0.004	0.884776	1
PDCD6IP	0.0351597	0.216	0.219	-0.003	0.908697	1
ACCS	0.0349506	0.014	0.012	0.002	0.895586	1
EP400NL	0.0348102	0.057	0.062	-0.005	0.848425	1
HCFC1	0.034741	0.103	0.1	0.003	0.878549	1
NDRG2	0.0345158	0.009	0.006	0.003	0.762052	1
B9D2	0.0345124	0.059	0.062	-0.003	0.896043	1
YTHDF2	0.0342987	0.272	0.238	0.034	0.538931	1
RP11-196G18.23	0.0342867	0.026	0.019	0.007	0.604629	1
TCOF1	0.0342706	0.103	0.1	0.003	0.908996	1
TM9SF2	0.0342317	0.314	0.306	0.008	0.914543	1
C4orf3	0.0340888	0.625	0.656	-0.031	0.981711	1
HDAC3	0.0339197	0.202	0.212	-0.01	0.892883	1
SERBP1	0.0338357	0.641	0.631	0.01	0.685377	1
PLXNC1	0.0338304	0.028	0.025	0.003	0.853515	1
RNASEH1-AS1	0.0337361	0.024	0.031	-0.007	0.64618	1
RBM4	0.0336582	0.392	0.406	-0.014	0.916471	1
CDYL	0.0336284	0.017	0.012	0.005	0.672114	1
EPS15	0.033577	0.34	0.331	0.009	0.860751	1
KIF5C	0.0334231	0.016	0.012	0.004	0.77373	1
ZBED6	0.033195	0.012	0.019	-0.007	0.53839	1
KIAA0355	0.0331527	0.03	0.031	-0.001	0.924943	1
ETFDH	0.0329448	0.117	0.125	-0.008	0.811511	1
CEP57L1	0.0328688	0.052	0.038	0.014	0.459499	1
SAAL1	0.0328125	0.087	0.1	-0.013	0.669399	1
TTC13	0.0327961	0.098	0.106	-0.008	0.802847	1
TBC1D5	0.0327813	0.19	0.181	0.009	0.801952	1
ASL	0.0325499	0.073	0.081	-0.008	0.758755	1
UST	0.0323493	0.003	0.006	-0.003	0.632053	1
DESI2	0.0323319	0.11	0.1	0.01	0.768521	1
PDHA1	0.0322647	0.124	0.119	0.005	0.845679	1
TRAM2	0.0322407	0.007	0.006	0.001	0.923375	1
ACTR3C	0.0320739	0.059	0.056	0.003	0.89492	1
SUCO	0.0320449	0.146	0.131	0.015	0.631785	1
DUSP28	0.0319422	0.073	0.075	-0.002	0.966935	1
TATDN1	0.0319124	0.213	0.219	-0.006	0.998827	1
COMMD3	0.0318593	0.164	0.156	0.008	0.788136	1
GXYLT1	0.0315982	0.078	0.088	-0.01	0.73331	1
HIST1H1C	0.0314697	0.277	0.262	0.015	0.831054	1
PPP4R2	0.0314389	0.27	0.256	0.014	0.742788	1
STAT5A	0.0313956	0.164	0.188	-0.024	0.564471	1
AGGF1	0.0313519	0.159	0.131	0.028	0.444359	1
SPTSSA	0.0313406	0.073	0.062	0.011	0.666585	1
CCDC12	0.0312842	0.364	0.356	0.008	0.924287	1
SSR1	0.0311164	0.31	0.312	-0.002	0.862835	1
ACBD5	0.0308797	0.092	0.106	-0.014	0.652044	1
STX1A	0.0308747	0.024	0.019	0.005	0.688778	1
TSEN15	0.030726	0.171	0.169	0.002	0.870855	1
PRRC1	0.0305595	0.082	0.088	-0.006	0.841536	1
PLD3	0.0305336	0.226	0.219	0.007	0.811456	1
RNPS1	0.0304195	0.514	0.506	0.008	0.73459	1
MAU2	0.0303777	0.075	0.088	-0.013	0.645377	1
MECR	0.0301706	0.03	0.031	-0.001	0.922676	1
MBD4	0.0298624	0.176	0.194	-0.018	0.720819	1
SEPT1	0.0298048	0.605	0.612	-0.007	0.798067	1
CCDC7.1	0.0298046	0.009	0.006	0.003	0.766176	1
HLA-E	0.0296501	0.991	1	-0.009	0.64189	1
CCNY	0.0296032	0.052	0.044	0.008	0.691755	1
RASGRP3	0.0295121	0.009	0.006	0.003	0.764113	1
SFT2D2	0.0294676	0.136	0.162	-0.026	0.50956	1
SPATA2	0.0294393	0.045	0.044	0.001	0.934017	1
RP11-379K17.12	0.0294105	0.021	0.019	0.002	0.870852	1
CEP120	0.0293604	0.118	0.112	0.006	0.870765	1
ASUN	0.0292494	0.103	0.106	-0.003	0.964382	1
ZBTB14	0.0290854	0.03	0.038	-0.008	0.627354	1
VPS9D1	0.0290681	0.012	0.006	0.006	0.528262	1
DCTD	0.0290507	0.15	0.15	0	0.972105	1
SHOC2	0.0290104	0.233	0.244	-0.011	0.9201	1
SLC19A1	0.028977	0.009	0.006	0.003	0.762052	1
PIK3R4	0.0289209	0.044	0.05	-0.006	0.742737	1
NARS	0.0287748	0.136	0.131	0.005	0.890705	1
RPP40	0.0287214	0.019	0.019	0	0.978704	1
ARIH2	0.0284932	0.348	0.35	-0.002	0.9437	1
POP4	0.0284319	0.185	0.194	-0.009	0.835613	1
RTTN	0.0284091	0.04	0.031	0.009	0.609977	1
TMEM164	0.0283022	0.021	0.019	0.002	0.864084	1
RP3-486I3.7	0.0282636	0.003	0.006	-0.003	0.632053	1
PRKAR1A	0.0282096	0.451	0.431	0.02	0.770193	1
GCDH	0.0282044	0.068	0.062	0.006	0.830625	1
RP11-582E3.6	0.0281149	0.012	0.019	-0.007	0.537005	1
HSP90B1	0.0278446	0.497	0.506	-0.009	0.812829	1
CCDC88A	0.0276783	0.038	0.038	0	0.971115	1
RP11-1094M14.11	0.027461	0.125	0.144	-0.019	0.610058	1
TTC5	0.0273755	0.078	0.038	0.04	0.0903557	1
MLYCD	0.0271001	0.012	0.012	0	0.977942	1
NEMP1	0.0268656	0.024	0.025	-0.001	0.967989	1
RGPD1	0.0266921	0.024	0.012	0.012	0.372059	1
KIFAP3	0.0265463	0.118	0.112	0.006	0.819361	1
TOR3A	0.0264795	0.131	0.144	-0.013	0.774869	1
RAB5A	0.0262796	0.27	0.275	-0.005	0.962195	1
TPRA1	0.0262713	0.047	0.044	0.003	0.860311	1
RPL36AL	0.0261581	0.988	0.975	0.013	0.6434	1
CUL2	0.0258948	0.118	0.1	0.018	0.591004	1
GNA13	0.0256667	0.176	0.162	0.014	0.78032	1
POU2F1	0.0256541	0.033	0.031	0.002	0.913906	1
POMP	0.0256507	0.62	0.569	0.051	0.795682	1
BCAS4	0.025644	0.056	0.056	0	0.988589	1
RP11-81H14.2	0.0251478	0.014	0.012	0.002	0.890605	1
MRPL11	0.0250777	0.237	0.256	-0.019	0.798854	1
CFDP1	0.0250635	0.199	0.194	0.005	0.823621	1
MKLN1	0.0250436	0.162	0.156	0.006	0.84681	1
MEGF6	0.0248186	0.01	0.012	-0.002	0.8338	1
LPCAT4	0.0247189	0.2	0.225	-0.025	0.610418	1
WDR77	0.0246573	0.091	0.088	0.003	0.909686	1
EPRS	0.0245558	0.228	0.225	0.003	0.959466	1
RBM18	0.0245058	0.16	0.144	0.016	0.635604	1
RNF220	0.0242315	0.057	0.056	0.001	0.953225	1
HDAC2	0.0242301	0.146	0.15	-0.004	0.96425	1
MAN1C1	0.0240622	0.007	0.012	-0.005	0.493137	1
TMEM234	0.0238961	0.037	0.038	-0.001	0.9603	1
HIST1H2AH	0.0238665	0.003	0.006	-0.003	0.632053	1
TMEM160	0.0237922	0.348	0.325	0.023	0.636324	1
EIF6	0.0237803	0.258	0.262	-0.004	0.996942	1
LAIR1	0.0235319	0.092	0.106	-0.014	0.627785	1
AZI2	0.0234129	0.166	0.169	-0.003	0.965765	1
HK1	0.0233897	0.15	0.15	0	0.97752	1
SS18L1	0.0232348	0.017	0.019	-0.002	0.915492	1
ARFIP2	0.0231317	0.073	0.069	0.004	0.856466	1
JAGN1	0.0227148	0.185	0.2	-0.015	0.808894	1
INTS6	0.0226505	0.103	0.094	0.009	0.734662	1
AP2S1	0.0222885	0.397	0.388	0.009	0.730648	1
HARS2	0.02225	0.077	0.056	0.021	0.416623	1
PYGB	0.0221356	0.07	0.081	-0.011	0.656727	1
ATRX	0.0220904	0.5	0.525	-0.025	0.925476	1
ACLY	0.0220437	0.143	0.138	0.005	0.878968	1
PRR34-AS1	0.0219267	0.078	0.069	0.009	0.731908	1
ZNF778	0.0217414	0.044	0.044	0	0.992393	1
SLC10A3	0.021718	0.068	0.069	-0.001	0.977666	1
ATP6V1F	0.0216651	0.537	0.562	-0.025	0.813505	1
CASC3	0.0215566	0.125	0.1	0.025	0.446769	1
GPX3	0.02119	0.005	0.006	-0.001	0.879108	1
TIMM17B	0.0211017	0.24	0.238	0.002	0.952404	1
POLK	0.0210934	0.15	0.162	-0.012	0.738195	1
MRPL43	0.020975	0.317	0.325	-0.008	0.904228	1
ANKRD17	0.0209348	0.145	0.144	0.001	0.996148	1
EEFSEC	0.0208456	0.089	0.081	0.008	0.76889	1
RABGGTA	0.0208178	0.122	0.119	0.003	0.889103	1
P4HTM	0.0207011	0.089	0.094	-0.005	0.863054	1
RP11-286N22.8	0.0206194	0.017	0.019	-0.002	0.915492	1
TAOK1	0.0206168	0.103	0.1	0.003	0.903275	1
KRTCAP2	0.020611	0.69	0.719	-0.029	0.972025	1
MAPK13	0.0206109	0.138	0.144	-0.006	0.888484	1
GCSH	0.0205329	0.033	0.05	-0.017	0.343605	1
TOX	0.0200771	0.35	0.35	0	0.896422	1
ING2	0.0200375	0.031	0.025	0.006	0.690975	1
TSEN54	0.0197485	0.096	0.106	-0.01	0.710713	1
RP11-520A21.1	0.0197018	0.003	0.006	-0.003	0.632053	1
RP11-729L2.2	0.0196761	0.003	0.006	-0.003	0.632053	1
NRROS	0.0190343	0.096	0.1	-0.004	0.893074	1
RP11-275I4.2	0.0190216	0.016	0.012	0.004	0.7768	1
RP11-299J3.8	0.0189062	0.037	0.038	-0.001	0.958239	1
ADHFE1	0.0189027	0.042	0.038	0.004	0.821557	1
TTC27	0.0186704	0.042	0.044	-0.002	0.921446	1
ZNF250	0.0186138	0.035	0.044	-0.009	0.622749	1
PLXNA3	0.0185701	0.014	0.012	0.002	0.893925	1
ADRBK2	0.0184525	0.017	0.019	-0.002	0.912564	1
TIA1	0.0183677	0.195	0.181	0.014	0.760291	1
SLMAP	0.0181908	0.111	0.106	0.005	0.857589	1
CCNDBP1	0.0181081	0.373	0.369	0.004	0.96859	1
UBE2L6	0.0180657	0.453	0.45	0.003	0.824256	1
PDZD11	0.0180524	0.141	0.156	-0.015	0.713668	1
AP3M1	0.0180226	0.118	0.112	0.006	0.85267	1
ZNF335	0.0178398	0.115	0.112	0.003	0.937681	1
NCK1	0.0178319	0.244	0.25	-0.006	0.944793	1
UQCRB	0.0178057	0.953	0.969	-0.016	0.855133	1
KIAA1324L	0.0176942	0.007	0.006	0.001	0.923375	1
TNK2-AS1	0.0174623	0.007	0.006	0.001	0.925726	1
DTX3	0.0172837	0.075	0.075	0	0.999632	1
SSNA1	0.0172583	0.333	0.35	-0.017	0.819251	1
EIF4A1	0.0172328	0.479	0.438	0.041	0.553045	1
YIPF1	0.0170347	0.085	0.106	-0.021	0.483568	1
CDC40	0.01686	0.213	0.225	-0.012	0.751004	1
FAM50A	0.0168018	0.164	0.156	0.008	0.839627	1
ATP13A1	0.0166379	0.051	0.05	0.001	0.962302	1
AK3	0.0166075	0.148	0.125	0.023	0.557038	1
PYCARD	0.0166044	0.315	0.319	-0.004	0.928707	1
SOD2	0.0164212	0.301	0.369	-0.068	0.179656	1
VPS18	0.0164109	0.066	0.062	0.004	0.879177	1
TUBG2	0.0162194	0.03	0.025	0.005	0.771963	1
NSMCE2	0.0159523	0.105	0.112	-0.007	0.812151	1
TNFAIP8L1	0.0158976	0.028	0.031	-0.003	0.834051	1
USP38	0.0157538	0.089	0.106	-0.017	0.550602	1
TMED4	0.0156547	0.244	0.275	-0.031	0.615933	1
PSMB3	0.0154734	0.618	0.638	-0.02	0.819487	1
ETNK1	0.0154708	0.291	0.3	-0.009	0.849649	1
CCDC59	0.0151844	0.441	0.425	0.016	0.777887	1
CH507-513H4.1	0.0150475	0.005	0.006	-0.001	0.881716	1
DMPK	0.0150393	0.016	0.019	-0.003	0.789615	1
DNAJA3	0.0150206	0.115	0.106	0.009	0.777503	1
UBIAD1	0.014977	0.089	0.106	-0.017	0.558466	1
PRRC2A	0.0147714	0.15	0.162	-0.012	0.74456	1
THUMPD3	0.014625	0.078	0.069	0.009	0.70112	1
KLRF1	0.0146153	0.021	0.012	0.009	0.502859	1
CNNM2	0.0144605	0.023	0.019	0.004	0.774337	1
FAM110C	0.0144258	0.005	0.006	-0.001	0.879108	1
PTPN2	0.0142702	0.343	0.331	0.012	0.851691	1
GEMIN2	0.0142013	0.054	0.038	0.016	0.406423	1
STK38L	0.0136162	0.082	0.075	0.007	0.777143	1
RP11-490O6.2	0.0134669	0.009	0.006	0.003	0.764113	1
GTF2F2	0.0131798	0.129	0.131	-0.002	0.928863	1
ATIC	0.0130954	0.152	0.162	-0.01	0.784404	1
MCUR1	0.0130095	0.089	0.088	0.001	0.945088	1
FAM122B	0.0129917	0.082	0.094	-0.012	0.680516	1
HELB	0.0129538	0.174	0.162	0.012	0.757562	1
PDE12	0.0127617	0.07	0.069	0.001	0.977489	1
C21orf62-AS1	0.0125921	0.028	0.019	0.009	0.539289	1
CCHCR1	0.012538	0.031	0.025	0.006	0.68782	1
B4GALT3	0.012416	0.183	0.2	-0.017	0.693407	1
SUMO1	0.0123739	0.611	0.588	0.023	0.950386	1
ALDOA	0.0122652	0.932	0.881	0.051	0.952246	1
JOSD2	0.0122333	0.204	0.231	-0.027	0.613767	1
ZNF597	0.0120791	0.026	0.019	0.007	0.606827	1
ZMYND19	0.0120428	0.009	0.006	0.003	0.766176	1
APITD1-CORT	0.0119929	0.01	0.006	0.004	0.635053	1
RAPGEF6	0.0119261	0.111	0.1	0.011	0.716158	1
MRPS36	0.0118877	0.331	0.331	0	0.956616	1
ANXA6	0.0118778	0.596	0.644	-0.048	0.806142	1
UBLCP1	0.0116847	0.226	0.225	0.001	0.850483	1
RP11-1060J15.4	0.0116456	0.024	0.019	0.005	0.681642	1
LY96	0.0115196	0.138	0.138	0	0.990169	1
IPO7	0.0115159	0.152	0.144	0.008	0.80794	1
FXYD1	0.0114542	0.085	0.094	-0.009	0.73651	1
CIRBP	0.0112398	0.951	0.944	0.007	0.708868	1
CYFIP2	0.0112063	0.369	0.338	0.031	0.530796	1
AC016700.5	0.0110782	0.009	0.006	0.003	0.762052	1
CACNB1	0.0110412	0.021	0.019	0.002	0.872207	1
REPS1	0.0110314	0.077	0.1	-0.023	0.402429	1
ILF3	0.0109547	0.279	0.3	-0.021	0.794751	1
SCRN2	0.0109167	0.131	0.15	-0.019	0.598492	1
ARL14EP	0.010895	0.115	0.131	-0.016	0.637947	1
GPR89B	0.010636	0.125	0.138	-0.013	0.735056	1
CHKB	0.0106229	0.117	0.112	0.005	0.836775	1
TMEM120A	0.0104159	0.171	0.175	-0.004	0.907273	1
DDT	0.0102261	0.397	0.406	-0.009	0.911417	1
ABHD13	0.0102252	0.145	0.156	-0.011	0.736367	1
RP11-334C17.5	0.0100054	0.017	0.019	-0.002	0.915492	1
RAB14	0.00995654	0.301	0.294	0.007	0.813052	1
THUMPD3-AS1	0.00994641	0.204	0.175	0.029	0.540563	1
MCF2L2	0.00990023	0.045	0.05	-0.005	0.815539	1
ZNF737	0.00987024	0.038	0.044	-0.006	0.778166	1
AC092580.4	0.00982396	0.04	0.038	0.002	0.895144	1
CTSW	0.00971296	0.084	0.075	0.009	0.769296	1
ZPR1	0.00962115	0.132	0.125	0.007	0.835534	1
MED22	0.00958626	0.016	0.012	0.004	0.770665	1
SNAPC2	0.00951185	0.073	0.081	-0.008	0.760161	1
AC009005.2	0.00945518	0.01	0.012	-0.002	0.831971	1
ENTPD6	0.00944893	0.052	0.062	-0.01	0.648342	1
TCEB3	0.00928294	0.066	0.056	0.01	0.669553	1
ODF2	0.00923318	0.078	0.069	0.009	0.726401	1
FAM206A	0.00919386	0.044	0.056	-0.012	0.529573	1
ADPRHL2	0.00908003	0.073	0.075	-0.002	0.947639	1
DCK	0.0090372	0.232	0.238	-0.006	0.885498	1
ST7	0.0089662	0.021	0.025	-0.004	0.76351	1
SERINC1	0.00894636	0.448	0.469	-0.021	0.824975	1
C11orf68	0.0086097	0.017	0.012	0.005	0.667918	1
HEATR1	0.00828204	0.075	0.1	-0.025	0.362852	1
VPS26A	0.00814075	0.254	0.212	0.042	0.323751	1
SF3B6	0.0080466	0.584	0.606	-0.022	0.545625	1
FANCG	0.00793757	0.031	0.025	0.006	0.689922	1
BRWD3	0.00792312	0.049	0.044	0.005	0.801207	1
CNNM3	0.00786805	0.017	0.019	-0.002	0.912564	1
PPOX	0.00784045	0.063	0.069	-0.006	0.809591	1
NOC3L	0.00781929	0.045	0.056	-0.011	0.590303	1
COPG1	0.00780137	0.125	0.138	-0.013	0.732595	1
DAGLB	0.00774644	0.033	0.038	-0.005	0.802398	1
TLR1	0.00767798	0.014	0.012	0.002	0.893925	1
CDK16	0.00747009	0.08	0.075	0.005	0.847401	1
GPR141	0.00742525	0.01	0.012	-0.002	0.8338	1
PCAT29	0.00734309	0.014	0.019	-0.005	0.663014	1
BNIP3L	0.00729299	0.282	0.269	0.013	0.731787	1
ATP6V1G2	0.0072089	0.007	0.012	-0.005	0.499985	1
DDX39A	0.00676892	0.341	0.331	0.01	0.752832	1
SRPK1	0.00655845	0.181	0.169	0.012	0.785433	1
FRG1	0.00643653	0.27	0.281	-0.011	0.998499	1
CDC37L1-AS1	0.00630133	0.005	0.012	-0.007	0.328022	1
TAZ	0.00621001	0.127	0.156	-0.029	0.454556	1
EXOC8	0.0060939	0.064	0.069	-0.005	0.857882	1
ITK	0.0059661	0.484	0.469	0.015	0.76709	1
PCED1A	0.00576012	0.064	0.062	0.002	0.910996	1
MTFR1L	0.00567733	0.08	0.075	0.005	0.819616	1
C17orf89	0.00551415	0.221	0.238	-0.017	0.772782	1
GOLPH3L	0.00549217	0.026	0.025	0.001	0.93952	1
CHKB-AS1	0.00532377	0.028	0.025	0.003	0.848827	1
TTN	0.00485192	0.345	0.331	0.014	0.922149	1
RRAGC	0.00471626	0.066	0.075	-0.009	0.727829	1
MRPL32	0.00444761	0.141	0.156	-0.015	0.722175	1
NUB1	0.00430352	0.202	0.231	-0.029	0.527851	1
TFB1M	0.00430026	0.113	0.125	-0.012	0.732465	1
PSMB1	0.00421225	0.65	0.656	-0.006	0.703127	1
PBDC1	0.00413817	0.162	0.181	-0.019	0.610613	1
DNTTIP1	0.00396534	0.091	0.081	0.01	0.722852	1
GALNT11	0.00386607	0.077	0.088	-0.011	0.678753	1
KMT2B	0.00380853	0.037	0.038	-0.001	0.964421	1
BICD2	0.00361682	0.044	0.038	0.006	0.752613	1
AGA	0.00353783	0.125	0.125	0	0.975732	1
OTUD6B-AS1	0.00343459	0.22	0.225	-0.005	0.906813	1
SREBF2	0.00334325	0.075	0.069	0.006	0.823821	1
DDX21	0.00329135	0.354	0.35	0.004	0.889636	1
LINC00094	0.00323061	0.03	0.038	-0.008	0.629336	1
PRELID1	0.00321466	0.451	0.469	-0.018	0.948958	1
RPH3AL	0.00297838	0.009	0.006	0.003	0.764113	1
NUSAP1	0.00260302	0.038	0.044	-0.006	0.76193	1
ARPC2	0.00258546	0.948	0.938	0.01	0.874027	1
EPN1	0.00256216	0.129	0.138	-0.009	0.850736	1
MADCAM1	0.00251415	0.002	0.006	-0.004	0.336064	1
PGAP3	0.00246834	0.057	0.062	-0.005	0.828187	1
TCEB2	0.00244077	0.847	0.85	-0.003	0.697736	1
PAFAH1B2	0.00186911	0.087	0.088	-0.001	0.983845	1
DPH2	0.00184946	0.057	0.05	0.007	0.738992	1
ELOF1	0.00165697	0.23	0.238	-0.008	0.884122	1
PUS1	0.00127512	0.03	0.031	-0.001	0.923809	1
LRFN1	0.00125641	0.005	0.006	-0.001	0.879108	1
LCMT1	0.00120618	0.23	0.225	0.005	0.956818	1
LTB	0.000915997	0.871	0.919	-0.048	0.361266	1
ZNF263	0.000906399	0.068	0.081	-0.013	0.60674	1
TRAV25	0.000881639	0.03	0.012	0.018	0.236377	1
LIPE	0.000837106	0.028	0.025	0.003	0.849999	1
SPSB1	0.000826791	0.017	0.025	-0.008	0.551671	1
NUP210	0.000748212	0.108	0.112	-0.004	0.873054	1
FAHD1	0.000676386	0.024	0.025	-0.001	0.969244	1
ZNF776	0.000373295	0.019	0.025	-0.006	0.657767	1
CENPV	0.000253804	0.017	0.012	0.005	0.673515	1
ARFGEF1	0.000183802	0.091	0.1	-0.009	0.725722	1
MAP3K13	0.000134493	0.054	0.05	0.004	0.854121	1
ARAP3	9.56e-05	0.009	0.006	0.003	0.766176	1
PCYT1A	8.54e-05	0.11	0.119	-0.009	0.79531	1
SGOL2	1.02e-06	0.026	0.025	0.001	0.944399	1
RLIM	-0.000125201	0.117	0.119	-0.002	0.973803	1
GTF2A2	-0.000211673	0.415	0.444	-0.029	0.69198	1
BCKDHB	-0.000328424	0.077	0.081	-0.004	0.876174	1
TNFRSF10A	-0.000440733	0.084	0.081	0.003	0.954698	1
CSGALNACT1	-0.000445134	0.078	0.088	-0.01	0.707544	1
BRCA2	-0.0005047	0.035	0.025	0.01	0.550268	1
PPAT	-0.000840027	0.042	0.044	-0.002	0.910885	1
EIF1	-0.0010839	0.998	1	-0.002	0.938162	1
FHL2	-0.00111819	0.005	0.006	-0.001	0.876501	1
HCFC1R1	-0.00114854	0.218	0.238	-0.02	0.669481	1
RGL4	-0.00122147	0.221	0.244	-0.023	0.725079	1
PSMB4	-0.00151055	0.321	0.312	0.009	0.97214	1
METTL9	-0.00177793	0.383	0.406	-0.023	0.631975	1
TRIB2	-0.00190854	0.169	0.175	-0.006	0.91182	1
MTA2	-0.00191487	0.092	0.1	-0.008	0.778664	1
CRYZ	-0.00194298	0.108	0.106	0.002	0.955622	1
ABHD18	-0.00196149	0.197	0.162	0.035	0.430743	1
TRBJ2-1	-0.00210915	0.021	0.025	-0.004	0.757162	1
SMYD4	-0.00217194	0.033	0.038	-0.005	0.795144	1
TMEM19	-0.00237005	0.033	0.038	-0.005	0.799287	1
FAM215A	-0.00247746	0.009	0.006	0.003	0.764113	1
PXMP4	-0.00248676	0.012	0.031	-0.019	0.0999681	1
FRYL	-0.0024946	0.153	0.138	0.015	0.661908	1
GRK6	-0.00257626	0.08	0.106	-0.026	0.346603	1
CARNMT1	-0.00267749	0.068	0.056	0.012	0.636029	1
XRCC6	-0.00272272	0.606	0.594	0.012	0.876301	1
UQCR10	-0.00310814	0.746	0.775	-0.029	0.837402	1
ACVR1	-0.0031179	0.04	0.044	-0.004	0.846019	1
LRRFIP1	-0.00321556	0.523	0.531	-0.008	0.606533	1
EAF1	-0.00331154	0.087	0.081	0.006	0.836021	1
RAD23A	-0.00358456	0.389	0.394	-0.005	0.904358	1
ZSWIM7	-0.00360664	0.117	0.094	0.023	0.462988	1
KIAA1551	-0.00368723	0.488	0.494	-0.006	0.988256	1
ZC3H14	-0.00371082	0.078	0.081	-0.003	0.917802	1
BCL3	-0.00382434	0.098	0.1	-0.002	0.94724	1
RABGAP1	-0.00390307	0.054	0.05	0.004	0.854972	1
DNTTIP2	-0.00410246	0.3	0.325	-0.025	0.680561	1
RP11-421L21.3	-0.00418091	0.019	0.019	0	0.974447	1
ZZEF1	-0.00424631	0.082	0.088	-0.006	0.83431	1
ATP5I	-0.00437272	0.632	0.594	0.038	0.98116	1
KBTBD2	-0.00439343	0.098	0.119	-0.021	0.498145	1
CSRP1	-0.00451148	0.207	0.219	-0.012	0.781602	1
ZNF14	-0.00452913	0.051	0.044	0.007	0.750692	1
AC006129.2	-0.00457183	0.415	0.394	0.021	0.928396	1
TRAPPC3	-0.00458812	0.301	0.294	0.007	0.982772	1
SYCP2	-0.00458995	0.01	0.012	-0.002	0.830143	1
PPIB	-0.00459464	0.789	0.756	0.033	0.955216	1
CGGBP1	-0.00466335	0.321	0.3	0.021	0.885361	1
FAM207A	-0.00475188	0.092	0.106	-0.014	0.664015	1
PAOX	-0.0048137	0.035	0.038	-0.003	0.877053	1
TCF25	-0.00488746	0.443	0.438	0.005	0.894978	1
CHEK2	-0.00488781	0.021	0.012	0.009	0.50513	1
U2AF1	-0.00493236	0.139	0.169	-0.03	0.477705	1
OCIAD1	-0.00494951	0.455	0.456	-0.001	0.896121	1
NMRAL1	-0.00513856	0.162	0.138	0.024	0.513027	1
KPNA6	-0.00545261	0.106	0.1	0.006	0.844444	1
NSMCE4A	-0.00548555	0.15	0.138	0.012	0.773282	1
ZC3H7A	-0.00549476	0.22	0.225	-0.005	0.861415	1
OAS2	-0.00561681	0.077	0.1	-0.023	0.400437	1
GNG10	-0.00567425	0.256	0.281	-0.025	0.621329	1
BAK1	-0.00573029	0.16	0.162	-0.002	0.935362	1
CHST7	-0.00582304	0.091	0.1	-0.009	0.722894	1
SPG7	-0.00582758	0.164	0.162	0.002	0.998433	1
ATP5G2	-0.00591988	0.967	0.956	0.011	0.919899	1
UQCRC1	-0.00599373	0.354	0.369	-0.015	0.764788	1
LSM8	-0.00600844	0.554	0.575	-0.021	0.84165	1
NEDD1	-0.00602108	0.08	0.088	-0.008	0.783578	1
LAMTOR5	-0.00602796	0.434	0.431	0.003	0.893747	1
VAMP5	-0.00610722	0.47	0.494	-0.024	0.944584	1
NDFIP1	-0.006144	0.631	0.631	0	0.61575	1
ABRACL	-0.00641494	0.552	0.569	-0.017	0.599851	1
SCFD1	-0.00650496	0.129	0.138	-0.009	0.84172	1
DCUN1D5	-0.0068918	0.185	0.175	0.01	0.779407	1
BTN3A2	-0.00700592	0.397	0.444	-0.047	0.604541	1
WBP4	-0.00717849	0.077	0.075	0.002	0.970406	1
NRSN2	-0.00722067	0.01	0.006	0.004	0.635053	1
ISCA1	-0.00729624	0.348	0.338	0.01	0.922236	1
COMMD7	-0.00747521	0.371	0.338	0.033	0.680869	1
CTD-2659N19.10	-0.00754052	0.007	0.006	0.001	0.923375	1
NAALADL1	-0.00763903	0.08	0.069	0.011	0.681643	1
PRPF8	-0.00776373	0.258	0.275	-0.017	0.685643	1
P2RX1	-0.00785716	0.003	0.006	-0.003	0.632053	1
UPF2	-0.00790389	0.202	0.2	0.002	0.919253	1
NSUN6	-0.00818878	0.122	0.138	-0.016	0.669663	1
NIPBL	-0.00828998	0.307	0.3	0.007	0.961636	1
DNMBP	-0.00834966	0.007	0.006	0.001	0.923375	1
CD84	-0.00847775	0.181	0.188	-0.007	0.902859	1
ARMCX5	-0.00853142	0.091	0.094	-0.003	0.908959	1
SENP6	-0.00857599	0.195	0.175	0.02	0.568811	1
TIFA	-0.00860265	0.153	0.188	-0.035	0.357852	1
SMAP2	-0.00881093	0.394	0.388	0.006	0.907009	1
MNAT1	-0.00942339	0.084	0.081	0.003	0.933318	1
SLC38A1	-0.00943316	0.392	0.425	-0.033	0.592942	1
PCNP	-0.00947206	0.416	0.419	-0.003	0.948938	1
AMDHD2	-0.00947947	0.054	0.069	-0.015	0.514035	1
MTRNR2L8	-0.00953675	0.014	0.012	0.002	0.892265	1
PNPLA6	-0.00967292	0.08	0.094	-0.014	0.627159	1
PWP1	-0.00972655	0.195	0.194	0.001	0.961332	1
CDS2	-0.0098016	0.202	0.212	-0.01	0.806861	1
WDR20	-0.0099612	0.096	0.1	-0.004	0.891774	1
SERGEF	-0.0101154	0.122	0.119	0.003	0.938647	1
MTFMT	-0.010261	0.037	0.044	-0.007	0.689003	1
CCNI	-0.0102947	0.892	0.919	-0.027	0.626685	1
FKBP8	-0.0103528	0.578	0.556	0.022	0.849587	1
SSBP2	-0.0105127	0.064	0.075	-0.011	0.666314	1
FDX1	-0.0106079	0.249	0.262	-0.013	0.728226	1
APOBEC3D	-0.0108691	0.077	0.062	0.015	0.578449	1
ADO	-0.0111676	0.019	0.019	0	0.974447	1
SMG1	-0.0113781	0.258	0.269	-0.011	0.971879	1
PITHD1	-0.0114866	0.233	0.225	0.008	0.956555	1
DDX55	-0.0115366	0.07	0.05	0.02	0.402699	1
LYRM2	-0.0116882	0.166	0.162	0.004	0.928248	1
LAMTOR1	-0.0117563	0.472	0.475	-0.003	0.945238	1
DTD1	-0.0117776	0.157	0.15	0.007	0.911322	1
KLHL5	-0.0118847	0.024	0.038	-0.014	0.387111	1
LYPLA1	-0.0119082	0.303	0.306	-0.003	0.856748	1
GON4L	-0.0119179	0.207	0.188	0.019	0.693633	1
HMG20B	-0.0119791	0.118	0.138	-0.02	0.583683	1
MMAA	-0.0119834	0.031	0.038	-0.007	0.714306	1
ZNF570	-0.0120688	0.037	0.038	-0.001	0.96236	1
PHKB	-0.0121243	0.15	0.138	0.012	0.753975	1
TIMM8A	-0.0125841	0.047	0.044	0.003	0.877625	1
CTBS	-0.0126467	0.2	0.188	0.012	0.843027	1
TMEM248	-0.0127009	0.204	0.188	0.016	0.74987	1
CASK	-0.0127356	0.068	0.081	-0.013	0.583753	1
CABIN1	-0.0129831	0.138	0.131	0.007	0.878053	1
BID	-0.0130261	0.15	0.144	0.006	0.838771	1
NOL10	-0.0131252	0.08	0.069	0.011	0.686314	1
TOMM7	-0.0139095	0.962	0.975	-0.013	0.474938	1
PSMC2	-0.0140631	0.22	0.2	0.02	0.734597	1
E2F4	-0.0141194	0.103	0.1	0.003	0.888047	1
SP140	-0.0141295	0.345	0.35	-0.005	0.96711	1
UBR1	-0.0141668	0.139	0.119	0.02	0.554629	1
GABBR1	-0.0141852	0.009	0.006	0.003	0.762052	1
DDX54	-0.0144262	0.164	0.162	0.002	0.998955	1
PAICS	-0.0145133	0.061	0.056	0.005	0.847223	1
TPRG1L	-0.0145588	0.016	0.012	0.004	0.778336	1
RAB18	-0.014645	0.246	0.238	0.008	0.940449	1
FH	-0.014651	0.078	0.088	-0.01	0.741066	1
SELP	-0.0148738	0.009	0.012	-0.003	0.667528	1
ATRAID	-0.0150916	0.446	0.488	-0.042	0.685444	1
DNAJA2	-0.015109	0.401	0.394	0.007	0.814109	1
DEK	-0.0156789	0.401	0.419	-0.018	0.781251	1
MBNL1-AS1	-0.0159296	0.01	0.006	0.004	0.635053	1
LAMTOR2	-0.0159408	0.303	0.35	-0.047	0.45412	1
HLA-C	-0.0164139	1	1	0	0.672834	1
MRPL55	-0.0164195	0.233	0.238	-0.005	0.93911	1
HAX1	-0.0164352	0.319	0.312	0.007	0.917049	1
USP30-AS1	-0.0165874	0.073	0.081	-0.008	0.762273	1
GPATCH8	-0.0166085	0.132	0.15	-0.018	0.590026	1
TIPRL	-0.0166296	0.26	0.288	-0.028	0.605149	1
ESR1	-0.0168518	0.005	0.006	-0.001	0.879108	1
RP11-147L13.2	-0.0168932	0.005	0.006	-0.001	0.876501	1
SRP19	-0.0169583	0.077	0.094	-0.017	0.532779	1
MSTO1	-0.0169662	0.024	0.025	-0.001	0.96548	1
ZNF292	-0.0171464	0.434	0.425	0.009	0.794597	1
SMARCA5-AS1	-0.0171879	0.012	0.012	0	0.976178	1
AC062029.1	-0.0172127	0.003	0.006	-0.003	0.632053	1
TRAV40	-0.0173763	0.014	0.019	-0.005	0.661561	1
DOCK2	-0.0173991	0.253	0.244	0.009	0.957367	1
APOL2	-0.0174446	0.056	0.056	0	0.980983	1
HDAC8	-0.0174665	0.084	0.094	-0.01	0.720348	1
TMX4	-0.0179058	0.289	0.306	-0.017	0.773431	1
RNF7	-0.0180367	0.531	0.538	-0.007	0.696542	1
OXCT1	-0.0183035	0.171	0.206	-0.035	0.408505	1
RBM14	-0.0185309	0.035	0.031	0.004	0.831581	1
STK10	-0.0186122	0.28	0.312	-0.032	0.597848	1
JAK2	-0.0187233	0.073	0.075	-0.002	0.943931	1
PHKG2	-0.0187286	0.139	0.15	-0.011	0.769459	1
TMEM147-AS1	-0.0188417	0.009	0.012	-0.003	0.669351	1
RPP14	-0.0189479	0.052	0.062	-0.01	0.63912	1
RP11-79P5.9	-0.0190008	0.005	0.006	-0.001	0.879108	1
RAB29	-0.0190211	0.136	0.131	0.005	0.841	1
XPOT	-0.0191833	0.087	0.094	-0.007	0.807348	1
CENPC	-0.0193036	0.408	0.394	0.014	0.780158	1
CHERP	-0.0193684	0.057	0.056	0.001	0.965745	1
DCTN2	-0.0194389	0.333	0.325	0.008	0.987341	1
DHRSX	-0.0195514	0.068	0.088	-0.02	0.425846	1
EIF2S2	-0.0197034	0.343	0.338	0.005	0.977327	1
YAE1D1	-0.0197904	0.03	0.025	0.005	0.771963	1
BPNT1	-0.019792	0.045	0.044	0.001	0.940556	1
LCORL	-0.0198592	0.054	0.056	-0.002	0.920598	1
NUMA1	-0.0200171	0.19	0.181	0.009	0.890535	1
C1D	-0.0200588	0.296	0.312	-0.016	0.680455	1
TRAV38-2DV8	-0.0201444	0.051	0.056	-0.005	0.775245	1
RAC2	-0.0202052	0.93	0.95	-0.02	0.965356	1
SLC11A1	-0.0202217	0.019	0.019	0	0.974447	1
TM9SF4	-0.0203153	0.094	0.088	0.006	0.850724	1
ATAT1	-0.0203344	0.016	0.019	-0.003	0.791094	1
NALT1	-0.0203968	0.002	0.006	-0.004	0.336064	1
CRTAP	-0.0204831	0.233	0.238	-0.005	0.883728	1
VPS4B	-0.0206198	0.166	0.169	-0.003	0.920742	1
GPI	-0.0207287	0.427	0.506	-0.079	0.258788	1
AC010883.5	-0.0207983	0.009	0.006	0.003	0.762052	1
CEP104	-0.0208671	0.063	0.062	0.001	0.989189	1
PFN2	-0.0210822	0.005	0.006	-0.001	0.879108	1
NSL1	-0.0212468	0.141	0.156	-0.015	0.657658	1
TRAPPC9	-0.0213701	0.059	0.075	-0.016	0.490181	1
PLCXD2	-0.0214531	0.033	0.038	-0.005	0.798251	1
RP4-798A10.2	-0.0215088	0.002	0.006	-0.004	0.336064	1
XRCC6BP1	-0.0216552	0.042	0.056	-0.014	0.46261	1
HN1	-0.0217612	0.456	0.488	-0.032	0.55706	1
RP11-2B6.2	-0.0218205	0.017	0.012	0.005	0.673515	1
PPM1D	-0.0221159	0.098	0.1	-0.002	0.937812	1
C11orf58	-0.0221559	0.563	0.569	-0.006	0.887265	1
ZNF558	-0.0222049	0.019	0.025	-0.006	0.654038	1
SCNM1	-0.022256	0.216	0.238	-0.022	0.680635	1
HSPB11	-0.0222615	0.286	0.3	-0.014	0.685918	1
TRIM47	-0.0224492	0.023	0.019	0.004	0.774337	1
NDUFS5	-0.0224868	0.704	0.75	-0.046	0.766992	1
FOXJ2	-0.0225195	0.04	0.044	-0.004	0.86048	1
LINC01534	-0.0225215	0.026	0.031	-0.005	0.730956	1
NUP98	-0.022693	0.228	0.2	0.028	0.633572	1
SPATA13	-0.0228892	0.195	0.194	0.001	0.988809	1
UBE2V2	-0.0229042	0.221	0.219	0.002	0.998609	1
DNAJC3	-0.0230856	0.197	0.225	-0.028	0.520257	1
CBX1	-0.0232142	0.106	0.112	-0.006	0.840361	1
SHMT1	-0.023255	0.061	0.056	0.005	0.826411	1
YTHDC2	-0.0232675	0.108	0.125	-0.017	0.557674	1
UHRF1BP1L	-0.023482	0.115	0.112	0.003	0.931008	1
STRA13	-0.0234953	0.24	0.225	0.015	0.868845	1
RP11-1152H14.1	-0.0235037	0.007	0.006	0.001	0.923375	1
MFSD12	-0.023581	0.023	0.019	0.004	0.775614	1
NRSN2-AS1	-0.0235986	0.005	0.006	-0.001	0.879108	1
PPP1R13B	-0.023613	0.009	0.006	0.003	0.766176	1
FBXO8	-0.0236231	0.092	0.088	0.004	0.832573	1
PTOV1-AS2	-0.0238418	0.007	0.006	0.001	0.928078	1
COX5A	-0.0238995	0.709	0.712	-0.003	0.612213	1
CHCHD2	-0.023941	0.936	0.956	-0.02	0.54918	1
RXRB	-0.023966	0.078	0.088	-0.01	0.740391	1
DCXR	-0.0239714	0.254	0.256	-0.002	0.984402	1
KIF27	-0.0242676	0.003	0.006	-0.003	0.632053	1
VCPKMT	-0.0245048	0.143	0.125	0.018	0.631787	1
NUP54	-0.0245681	0.132	0.138	-0.006	0.891357	1
PSMG4	-0.0247836	0.153	0.144	0.009	0.874234	1
HDAC9	-0.0249667	0.044	0.044	0	1	1
DUS4L	-0.025117	0.063	0.05	0.013	0.562927	1
FBXW4	-0.0251215	0.03	0.031	-0.001	0.91701	1
TRBV7-2	-0.0252623	0.037	0.05	-0.013	0.462222	1
RAD54B	-0.0253137	0.01	0.006	0.004	0.635053	1
RPS6KB1	-0.0253147	0.134	0.131	0.003	0.953361	1
MPND	-0.0254362	0.014	0.025	-0.011	0.337665	1
BBS9	-0.0254764	0.051	0.056	-0.005	0.791274	1
MLF2	-0.025593	0.331	0.35	-0.019	0.662636	1
FAM66B	-0.0256246	0.005	0.006	-0.001	0.879108	1
RP11-347I19.7	-0.0256898	0.017	0.019	-0.002	0.914028	1
CCT7	-0.0256915	0.352	0.338	0.014	0.642212	1
LSM5	-0.0257178	0.328	0.338	-0.01	0.772388	1
HSF2	-0.0257564	0.075	0.081	-0.006	0.807495	1
NEIL3	-0.0257864	0.016	0.012	0.004	0.775265	1
ZNF736	-0.0259787	0.037	0.031	0.006	0.769054	1
FGD2	-0.0260824	0.012	0.012	0	0.976178	1
SON	-0.0262286	0.732	0.769	-0.037	0.341297	1
POLR3A	-0.0262582	0.047	0.05	-0.003	0.874338	1
TDP2	-0.0264316	0.127	0.119	0.008	0.758186	1
TMPO	-0.0267824	0.253	0.25	0.003	0.88548	1
MAP2K2	-0.0270385	0.087	0.094	-0.007	0.834963	1
BCAS3	-0.0271044	0.064	0.069	-0.005	0.859428	1
OAZ2	-0.0273057	0.099	0.094	0.005	0.883091	1
EED	-0.027348	0.237	0.206	0.031	0.489268	1
RBM12B	-0.0273522	0.031	0.031	0	0.997213	1
PDPK1	-0.0274994	0.075	0.075	0	0.996684	1
XRCC3	-0.0275009	0.01	0.012	-0.002	0.828315	1
TOP2B	-0.027563	0.108	0.119	-0.011	0.730434	1
SAMD8	-0.0276389	0.099	0.119	-0.02	0.532644	1
SLC25A51	-0.0276602	0.089	0.088	0.001	0.982593	1
FUNDC1	-0.0280301	0.064	0.062	0.002	0.946526	1
USP16	-0.0280701	0.324	0.331	-0.007	0.916519	1
ETFB	-0.0280803	0.366	0.394	-0.028	0.675186	1
CDC73	-0.0281449	0.188	0.212	-0.024	0.584781	1
ICT1	-0.0281722	0.143	0.169	-0.026	0.506316	1
RP11-499E18.1	-0.0281921	0.014	0.019	-0.005	0.658658	1
ZNF513	-0.0282335	0.014	0.012	0.002	0.893925	1
UQCC3	-0.0282525	0.127	0.131	-0.004	0.939797	1
STAT5B	-0.0284309	0.117	0.112	0.005	0.931969	1
FZD3	-0.0284981	0.003	0.006	-0.003	0.632053	1
MAP7D3	-0.0285091	0.077	0.075	0.002	0.978442	1
APTX	-0.0286545	0.131	0.162	-0.031	0.394446	1
ITGAM	-0.0287091	0.023	0.019	0.004	0.775614	1
TMEM107	-0.0288104	0.108	0.075	0.033	0.23824	1
ZFAT	-0.0288171	0.026	0.025	0.001	0.93952	1
RP11-162G10.5	-0.0288893	0.01	0.006	0.004	0.635053	1
EFR3A	-0.0289791	0.124	0.125	-0.001	0.986779	1
PRRC2B	-0.0290656	0.122	0.131	-0.009	0.750357	1
DMAP1	-0.0290824	0.118	0.138	-0.02	0.542235	1
ETHE1	-0.0291606	0.347	0.356	-0.009	0.640261	1
FAM204A	-0.029267	0.287	0.3	-0.013	0.716226	1
PPA1	-0.0292812	0.493	0.544	-0.051	0.606725	1
HLA-DOB	-0.0293338	0.002	0.006	-0.004	0.336064	1
NOL11	-0.0293428	0.127	0.125	0.002	0.943582	1
STAC3	-0.0293773	0.003	0.006	-0.003	0.629341	1
C1orf43	-0.0294414	0.476	0.512	-0.036	0.425545	1
COMMD6	-0.0296658	0.943	0.925	0.018	0.627427	1
C9orf16	-0.0301981	0.758	0.762	-0.004	0.331287	1
TRAV13-2	-0.0303931	0.085	0.056	0.029	0.239136	1
PTPRM	-0.0304857	0.009	0.006	0.003	0.766176	1
SLC18B1	-0.0305205	0.044	0.062	-0.018	0.35293	1
HNRNPA2B1	-0.0305894	0.929	0.925	0.004	0.810694	1
MYL12B	-0.0306847	0.899	0.906	-0.007	0.48879	1
C3orf38	-0.0308424	0.171	0.162	0.009	0.870432	1
KIAA1715	-0.0308498	0.098	0.112	-0.014	0.644664	1
RP11-793H13.11	-0.0309033	0.002	0.006	-0.004	0.336064	1
DSCR3	-0.031037	0.129	0.125	0.004	0.946155	1
CENPT	-0.0310906	0.105	0.119	-0.014	0.635087	1
PARL	-0.0310971	0.174	0.181	-0.007	0.892054	1
C1orf56	-0.0313582	0.014	0.012	0.002	0.897247	1
ATP6AP1	-0.0315377	0.24	0.25	-0.01	0.763962	1
ADGRG5	-0.0315622	0.005	0.006	-0.001	0.879108	1
TMUB2	-0.0317841	0.136	0.15	-0.014	0.691491	1
MED6	-0.031895	0.183	0.2	-0.017	0.685182	1
CHRAC1	-0.0323578	0.186	0.194	-0.008	0.840676	1
BBX	-0.032561	0.251	0.244	0.007	0.968342	1
MTFR1	-0.0325793	0.017	0.025	-0.008	0.54574	1
PELP1	-0.0327128	0.064	0.075	-0.011	0.677688	1
CUTA	-0.0327516	0.739	0.694	0.045	0.496272	1
NBPF11	-0.0328368	0.049	0.069	-0.02	0.352848	1
KIAA1429	-0.0328415	0.082	0.075	0.007	0.778172	1
ANP32A	-0.03296	0.458	0.444	0.014	0.967122	1
TAF3	-0.0329909	0.178	0.169	0.009	0.796604	1
TIMP1	-0.0330493	0.23	0.212	0.018	0.761419	1
TMEM177	-0.0330957	0.017	0.019	-0.002	0.911101	1
RP1-221C16.8	-0.0332222	0.016	0.019	-0.003	0.786661	1
ANKH	-0.0332638	0.113	0.138	-0.025	0.460535	1
ZNF200	-0.0332669	0.026	0.019	0.007	0.602434	1
DYNC1H1	-0.0333015	0.298	0.319	-0.021	0.634473	1
F12	-0.0335848	0.002	0.006	-0.004	0.336064	1
CERK	-0.033636	0.087	0.056	0.031	0.22543	1
STAG2	-0.0340409	0.209	0.212	-0.003	0.968341	1
PPP1R16A	-0.0343098	0.016	0.012	0.004	0.770665	1
SNX24	-0.0343413	0.017	0.019	-0.002	0.911101	1
NPEPPS	-0.0343685	0.16	0.169	-0.009	0.803091	1
RP11-114N19.3	-0.0344835	0.01	0.012	-0.002	0.828315	1
FAAP20	-0.0346531	0.312	0.319	-0.007	0.801834	1
GLMN	-0.0346942	0.078	0.075	0.003	0.916423	1
LMTK2	-0.0346949	0.061	0.075	-0.014	0.547414	1
TRBC2	-0.0350986	0.847	0.838	0.009	0.804655	1
FAM214A	-0.03541	0.129	0.144	-0.015	0.691714	1
SLC11A2	-0.0354463	0.028	0.031	-0.003	0.824945	1
XXbac-BPG181B23.7	-0.0358136	0.003	0.006	-0.003	0.632053	1
NOP9	-0.0358373	0.019	0.019	0	0.978704	1
ACAT1	-0.035968	0.098	0.106	-0.008	0.785004	1
NAA50	-0.0360456	0.209	0.225	-0.016	0.664851	1
MRPL16	-0.0360768	0.211	0.219	-0.008	0.784248	1
LRPAP1	-0.0362702	0.341	0.319	0.022	0.741033	1
BOLA1	-0.0362776	0.044	0.044	0	0.987639	1
C16orf13	-0.0363899	0.375	0.381	-0.006	0.759225	1
CENPQ	-0.0366897	0.023	0.031	-0.008	0.55088	1
ARID3B	-0.0367977	0.068	0.069	-0.001	0.963041	1
BTD	-0.0370613	0.078	0.094	-0.016	0.566455	1
COX18	-0.0371784	0.04	0.05	-0.01	0.595717	1
NOP16	-0.0372067	0.078	0.069	0.009	0.739502	1
GUK1	-0.0373462	0.688	0.731	-0.043	0.243344	1
NUCKS1	-0.0374035	0.47	0.488	-0.018	0.906869	1
UPF3A	-0.037484	0.197	0.231	-0.034	0.449006	1
RAB19	-0.0375949	0.01	0.012	-0.002	0.830143	1
IDUA	-0.0376977	0.023	0.031	-0.008	0.546684	1
TIMM23	-0.0377598	0.159	0.169	-0.01	0.808539	1
RGS18	-0.037834	0.005	0.006	-0.001	0.876501	1
LRRFIP2	-0.0378547	0.223	0.212	0.011	0.787948	1
MAP3K5	-0.0379802	0.075	0.1	-0.025	0.364269	1
SPATA5	-0.0383802	0.035	0.038	-0.003	0.874978	1
ZNF562	-0.0383883	0.033	0.031	0.002	0.920422	1
KXD1	-0.0385472	0.298	0.312	-0.014	0.675778	1
RAB2B	-0.0387802	0.071	0.075	-0.004	0.882352	1
NOTCH2	-0.0388094	0.049	0.05	-0.001	0.948345	1
RDH5	-0.0388576	0.002	0.006	-0.004	0.336064	1
GPAT4	-0.0389603	0.073	0.088	-0.015	0.591733	1
E4F1	-0.0389915	0.057	0.056	0.001	0.96491	1
ZNF28	-0.0390159	0.024	0.031	-0.007	0.636306	1
WDR61	-0.0390225	0.199	0.206	-0.007	0.869193	1
GFM2	-0.0390881	0.045	0.05	-0.005	0.805665	1
SCAND1	-0.0391572	0.608	0.631	-0.023	0.561674	1
SNX16	-0.0396573	0.021	0.031	-0.01	0.456152	1
RP11-463J10.3	-0.0397931	0.007	0.006	0.001	0.925726	1
CRTC1	-0.0399374	0.031	0.031	0	0.999443	1
SEPT11	-0.039968	0.498	0.588	-0.09	0.214084	1
IFNAR2	-0.0400292	0.359	0.325	0.034	0.486507	1
VAMP7	-0.0400945	0.146	0.169	-0.023	0.548739	1
GPR19	-0.0401184	0.003	0.006	-0.003	0.632053	1
RDX	-0.0401739	0.124	0.144	-0.02	0.582503	1
ABCD2	-0.040174	0.03	0.044	-0.014	0.395408	1
NXF1	-0.0401952	0.085	0.1	-0.015	0.5878	1
TMEM41A	-0.040449	0.059	0.056	0.003	0.915438	1
PPHLN1	-0.0406151	0.364	0.356	0.008	0.91068	1
DCTN4	-0.040706	0.167	0.194	-0.027	0.54977	1
PIK3C3	-0.0407569	0.131	0.15	-0.019	0.535055	1
SCAMP1	-0.04079	0.082	0.094	-0.012	0.659496	1
HAUS6	-0.0409205	0.07	0.056	0.014	0.588952	1
FIP1L1	-0.0410349	0.272	0.262	0.01	0.93399	1
KIAA0196	-0.0411908	0.092	0.119	-0.027	0.377385	1
ME2	-0.0413049	0.117	0.119	-0.002	0.955449	1
TXN2	-0.041384	0.268	0.288	-0.02	0.698267	1
GFER	-0.0414886	0.117	0.131	-0.014	0.646858	1
TNIP1	-0.0418414	0.436	0.494	-0.058	0.377803	1
ZNF134	-0.0419982	0.038	0.038	0	0.975168	1
EIF1AY	-0.0420445	0.214	0.225	-0.011	0.776579	1
THEMIS	-0.0421108	0.085	0.088	-0.003	0.927048	1
WDR46	-0.0421177	0.11	0.125	-0.015	0.613322	1
USP32	-0.042129	0.037	0.044	-0.007	0.690876	1
SLC35D2	-0.0424291	0.033	0.044	-0.011	0.536901	1
TBKBP1	-0.0425605	0.007	0.006	0.001	0.923375	1
DDX47	-0.0425987	0.054	0.05	0.004	0.854972	1
OSBP	-0.0426032	0.057	0.05	0.007	0.719884	1
KLF11	-0.0427239	0.019	0.019	0	0.974447	1
SMC6	-0.0427448	0.153	0.188	-0.035	0.380341	1
PGM3	-0.042977	0.028	0.031	-0.003	0.830634	1
TLE4	-0.043033	0.111	0.119	-0.008	0.808832	1
CDC23	-0.0431295	0.042	0.05	-0.008	0.672683	1
MFHAS1	-0.0431441	0.064	0.069	-0.005	0.855179	1
RAB24	-0.0431855	0.096	0.1	-0.004	0.881385	1
MIF	-0.0431998	0.909	0.925	-0.016	0.404967	1
SF3B4	-0.0432168	0.319	0.344	-0.025	0.778196	1
PIGB	-0.0432907	0.141	0.162	-0.021	0.570175	1
HAUS8	-0.0438371	0.044	0.038	0.006	0.74436	1
ZNF787	-0.043856	0.005	0.006	-0.001	0.876501	1
WDYHV1	-0.0439925	0.057	0.081	-0.024	0.315055	1
RPS6KC1	-0.0440237	0.047	0.038	0.009	0.6398	1
FOXRED1	-0.0440714	0.042	0.044	-0.002	0.914724	1
ARPC5	-0.0441696	0.554	0.512	0.042	0.929221	1
SRP14	-0.0441908	0.948	0.925	0.023	0.1738	1
P3H1	-0.0443029	0.051	0.056	-0.005	0.78114	1
POLDIP3	-0.0443964	0.155	0.156	-0.001	0.938152	1
YARS2	-0.0447378	0.068	0.088	-0.02	0.445765	1
CNOT2	-0.0449469	0.256	0.294	-0.038	0.4552	1
UBAP1	-0.0449596	0.199	0.206	-0.007	0.804888	1
SP4	-0.0450086	0.111	0.094	0.017	0.576007	1
EIF2A	-0.0450337	0.303	0.312	-0.009	0.817969	1
MYH9	-0.0451663	0.718	0.731	-0.013	0.547644	1
SLC7A6OS	-0.0452834	0.113	0.112	0.001	0.955665	1
NEDD8	-0.0452892	0.592	0.606	-0.014	0.671165	1
PPP1CA	-0.0453652	0.693	0.744	-0.051	0.287856	1
ASB7	-0.045388	0.066	0.088	-0.022	0.389125	1
TWSG1	-0.0455308	0.01	0.012	-0.002	0.828315	1
JMY	-0.0455414	0.134	0.112	0.022	0.530122	1
TARSL2	-0.0455458	0.117	0.119	-0.002	0.909841	1
HSCB	-0.0455548	0.059	0.069	-0.01	0.668333	1
CTD-2561B21.11	-0.0456752	0.009	0.006	0.003	0.764113	1
BROX	-0.0458085	0.143	0.131	0.012	0.767468	1
CCT8	-0.045888	0.413	0.431	-0.018	0.533297	1
SRP9	-0.0460396	0.613	0.6	0.013	0.638432	1
THAP5	-0.0461721	0.066	0.069	-0.003	0.901505	1
IL1RAP	-0.0462261	0.028	0.038	-0.01	0.540773	1
FBXO42	-0.0464886	0.113	0.112	0.001	0.987458	1
SCAMP1-AS1	-0.0465197	0.051	0.069	-0.018	0.403739	1
ZNF621	-0.0465198	0.019	0.025	-0.006	0.656523	1
RP9	-0.0468206	0.092	0.106	-0.014	0.618424	1
TMEM161A	-0.0469063	0.094	0.106	-0.012	0.673512	1
HIGD1A	-0.046922	0.061	0.062	-0.001	0.936553	1
TOMM5	-0.0470268	0.474	0.462	0.012	0.783365	1
GOLPH3	-0.0470927	0.249	0.238	0.011	0.785646	1
FAM135A	-0.0470975	0.075	0.075	0	0.986367	1
OXSR1	-0.0476548	0.106	0.125	-0.019	0.537229	1
TRA2A	-0.0477752	0.382	0.388	-0.006	0.770362	1
G6PD	-0.0479967	0.111	0.131	-0.02	0.535536	1
MAP3K4	-0.0480304	0.061	0.062	-0.001	0.927685	1
ESCO1	-0.0480956	0.15	0.181	-0.031	0.435924	1
ASB3	-0.0481388	0.089	0.1	-0.011	0.694433	1
NUF2	-0.0482207	0.005	0.006	-0.001	0.879108	1
BCAP31	-0.0482414	0.456	0.481	-0.025	0.64104	1
MTMR12	-0.0482483	0.049	0.05	-0.001	0.946551	1
ACY1	-0.0483172	0.033	0.031	0.002	0.916077	1
CEP19	-0.0483897	0.01	0.012	-0.002	0.826488	1
GSTM1	-0.0485633	0.157	0.175	-0.018	0.667031	1
PSMF1	-0.0486905	0.385	0.381	0.004	0.927667	1
SLFN13	-0.0488561	0.031	0.031	0	0.997213	1
PCBD1	-0.0488582	0.202	0.188	0.014	0.75312	1
HEATR6	-0.0488676	0.03	0.031	-0.001	0.918143	1
ERP44	-0.0489265	0.251	0.269	-0.018	0.642656	1
SERHL2	-0.0492557	0.005	0.006	-0.001	0.879108	1
RP11-437B10.1	-0.0492796	0.063	0.062	0.001	0.995596	1
COX5B	-0.0493479	0.805	0.844	-0.039	0.303795	1
PIP5K1C	-0.0494581	0.031	0.044	-0.013	0.4642	1
FGFBP2	-0.0497462	0.021	0.025	-0.004	0.748303	1
HIST1H4J	-0.050214	0.028	0.031	-0.003	0.821537	1
MAPK7	-0.0502295	0.014	0.012	0.002	0.897247	1
TMEM126A	-0.0505012	0.2	0.212	-0.012	0.764846	1
ZNF138	-0.0506169	0.105	0.1	0.005	0.90953	1
DHX8	-0.0507182	0.103	0.112	-0.009	0.721577	1
DDX51	-0.0507482	0.007	0.006	0.001	0.928078	1
SLC41A3	-0.0507519	0.185	0.181	0.004	0.947509	1
FBXL20	-0.0507582	0.073	0.069	0.004	0.882352	1
STAG3	-0.0508407	0.014	0.019	-0.005	0.664468	1
SEMA4D	-0.0509588	0.181	0.175	0.006	0.900524	1
TTC24	-0.0509992	0.012	0.012	0	0.976178	1
DCAKD	-0.0510467	0.054	0.056	-0.002	0.915494	1
MOGS	-0.0512269	0.066	0.069	-0.003	0.907295	1
PITPNM1	-0.0512425	0.054	0.075	-0.021	0.357894	1
RBM33	-0.0513081	0.202	0.238	-0.036	0.399422	1
PRDM5	-0.0514283	0.002	0.006	-0.004	0.336064	1
PKN2	-0.0514977	0.129	0.138	-0.009	0.77374	1
ALKBH8	-0.0517755	0.026	0.031	-0.005	0.733206	1
NLRC3	-0.0518186	0.172	0.212	-0.04	0.345705	1
PUDP	-0.0519346	0.035	0.044	-0.009	0.612731	1
C3orf17	-0.0520461	0.118	0.125	-0.007	0.821142	1
PRKD2	-0.0522407	0.153	0.15	0.003	0.988978	1
MRFAP1L1	-0.0522868	0.303	0.356	-0.053	0.297224	1
ANKRD52	-0.0523033	0.038	0.05	-0.012	0.532774	1
POLR3E	-0.0523699	0.07	0.075	-0.005	0.802755	1
PGM2L1	-0.052415	0.134	0.15	-0.016	0.628348	1
ING4	-0.0524321	0.136	0.156	-0.02	0.571229	1
ITPKB	-0.0524457	0.096	0.088	0.008	0.796605	1
SEL1L	-0.0525654	0.145	0.144	0.001	0.9527	1
ASNA1	-0.0526425	0.322	0.3	0.022	0.709561	1
GLIPR1	-0.0526531	0.387	0.412	-0.025	0.782922	1
NEK3	-0.0526644	0.023	0.019	0.004	0.780727	1
ITPK1	-0.0526653	0.061	0.075	-0.014	0.542793	1
POLR2I	-0.0526664	0.305	0.325	-0.02	0.675102	1
ARF1	-0.0527008	0.77	0.75	0.02	0.642006	1
DEXI	-0.0527318	0.037	0.05	-0.013	0.46527	1
MTX1	-0.0529829	0.134	0.144	-0.01	0.761631	1
TRABD	-0.0530009	0.272	0.306	-0.034	0.475052	1
RGS10	-0.0531015	0.69	0.681	0.009	0.650846	1
KCTD17	-0.0532023	0.03	0.044	-0.014	0.396931	1
RP11-505K9.1	-0.0532787	0.017	0.019	-0.002	0.911101	1
RNF114	-0.0532869	0.345	0.312	0.033	0.708136	1
TRAV8-1	-0.0533493	0.021	0.025	-0.004	0.74704	1
NKIRAS2	-0.0534054	0.057	0.075	-0.018	0.440596	1
STX8	-0.0534073	0.282	0.312	-0.03	0.523076	1
SLC25A39	-0.0534706	0.239	0.256	-0.017	0.698194	1
ATF6	-0.0537911	0.127	0.131	-0.004	0.934599	1
PRKCH	-0.053895	0.402	0.412	-0.01	0.635353	1
SETDB1	-0.0542373	0.049	0.069	-0.02	0.349485	1
GAB3	-0.054334	0.033	0.038	-0.005	0.801361	1
EDEM3	-0.0546603	0.122	0.138	-0.016	0.621014	1
TMEM191C	-0.0548806	0.059	0.056	0.003	0.909686	1
SUMO3	-0.0549189	0.347	0.356	-0.009	0.724383	1
MDM2	-0.0549844	0.141	0.162	-0.021	0.554419	1
LSM4	-0.0550623	0.303	0.3	0.003	0.938389	1
GTF3C6	-0.0552018	0.385	0.4	-0.015	0.724156	1
DDX19A	-0.0552892	0.098	0.094	0.004	0.923045	1
SLC25A12	-0.0554634	0.111	0.112	-0.001	0.994156	1
KDM4D	-0.0557352	0.003	0.006	-0.003	0.632053	1
SPG21	-0.055899	0.106	0.125	-0.019	0.557613	1
NBPF14	-0.0560504	0.047	0.044	0.003	0.871239	1
SSFA2	-0.0563249	0.024	0.025	-0.001	0.96548	1
GGA2	-0.0564478	0.082	0.081	0.001	0.99469	1
COPS6	-0.0565531	0.359	0.406	-0.047	0.534981	1
MAPK11	-0.0566039	0.009	0.012	-0.003	0.665706	1
DRG2	-0.0566602	0.138	0.138	0	0.947512	1
ZNF600	-0.0566836	0.08	0.062	0.018	0.490058	1
GSTM3	-0.0567218	0.01	0.006	0.004	0.633268	1
UBXN2A	-0.0567402	0.101	0.081	0.02	0.520027	1
TEX264	-0.0567531	0.333	0.375	-0.042	0.47476	1
SCD	-0.0567652	0.005	0.006	-0.001	0.876501	1
ZRANB2	-0.0569696	0.272	0.294	-0.022	0.660761	1
SRM	-0.0570039	0.033	0.038	-0.005	0.791006	1
B3GALNT2	-0.0572031	0.017	0.012	0.005	0.674917	1
DYNLT1	-0.0572534	0.392	0.362	0.03	0.6397	1
ZBTB5	-0.0574684	0.017	0.025	-0.008	0.542197	1
MMADHC	-0.0576832	0.427	0.425	0.002	0.741038	1
NSD1	-0.0577786	0.164	0.156	0.008	0.887401	1
RP1-292L20.3	-0.0577962	0.003	0.006	-0.003	0.629341	1
DENND3	-0.0579487	0.026	0.019	0.007	0.601339	1
PNRC2	-0.058396	0.38	0.412	-0.032	0.587551	1
ZC3H12C	-0.0584631	0.012	0.006	0.006	0.528262	1
CS	-0.0585182	0.195	0.219	-0.024	0.581181	1
ICAM3	-0.058599	0.73	0.8	-0.07	0.61484	1
SNAPC4	-0.0590027	0.012	0.012	0	0.976178	1
FBXL18	-0.0590178	0.014	0.012	0.002	0.893925	1
BDNF-AS	-0.0590225	0.003	0.006	-0.003	0.632053	1
PIGX	-0.059092	0.084	0.094	-0.01	0.711275	1
STX16	-0.0596633	0.159	0.188	-0.029	0.473898	1
MSRA	-0.059814	0.056	0.069	-0.013	0.555912	1
UBALD1	-0.0599254	0.071	0.069	0.002	0.921467	1
PTPDC1	-0.0599284	0.019	0.019	0	0.978704	1
ELF1	-0.0600688	0.662	0.7	-0.038	0.175501	1
MSH3	-0.0601175	0.089	0.088	0.001	0.991125	1
ZNF124	-0.0601499	0.037	0.031	0.006	0.771068	1
GOLGA8A	-0.060272	0.075	0.069	0.006	0.807186	1
TRMT61A	-0.0603536	0.042	0.038	0.004	0.838808	1
GGNBP2	-0.0604246	0.354	0.362	-0.008	0.662111	1
ETF1	-0.0604407	0.221	0.25	-0.029	0.49636	1
PDE1B	-0.0605669	0.009	0.019	-0.01	0.288216	1
NAA30	-0.0605682	0.077	0.056	0.021	0.408051	1
LYSMD2	-0.0609328	0.08	0.1	-0.02	0.454522	1
LYRM5	-0.0609678	0.106	0.106	0	0.969191	1
MRPS27	-0.0610883	0.15	0.144	0.006	0.90586	1
RP13-270P17.1	-0.0611521	0.003	0.006	-0.003	0.632053	1
DAP3	-0.061156	0.375	0.406	-0.031	0.655147	1
NHLRC2	-0.0611841	0.044	0.05	-0.006	0.730341	1
NUPL2	-0.0614271	0.153	0.15	0.003	0.960497	1
PBXIP1	-0.0614439	0.568	0.569	-0.001	0.785652	1
DNAJC8	-0.0616898	0.416	0.475	-0.059	0.186376	1
GRB2	-0.0620035	0.418	0.431	-0.013	0.805961	1
HECA	-0.0620632	0.111	0.112	-0.001	0.938242	1
BCS1L	-0.0620636	0.031	0.038	-0.007	0.703105	1
MSC-AS1	-0.0621507	0.016	0.012	0.004	0.775265	1
BFAR	-0.0621614	0.239	0.269	-0.03	0.572542	1
NDOR1	-0.0622808	0.042	0.044	-0.002	0.915684	1
PRR14L	-0.0623061	0.061	0.069	-0.008	0.722366	1
RBM42	-0.062799	0.225	0.225	0	0.946415	1
CTAGE5	-0.0628207	0.136	0.156	-0.02	0.536175	1
EHMT2	-0.0629604	0.082	0.069	0.013	0.650279	1
TMEM9B-AS1	-0.0632165	0.005	0.006	-0.001	0.879108	1
SLC44A2	-0.0634705	0.312	0.388	-0.076	0.212798	1
SACM1L	-0.0634945	0.101	0.119	-0.018	0.560903	1
H2AFV	-0.0635648	0.42	0.462	-0.042	0.577808	1
TMEM135	-0.0637936	0.057	0.069	-0.012	0.611961	1
RFWD3	-0.0639257	0.031	0.031	0	0.997213	1
ZNF225	-0.0639519	0.005	0.006	-0.001	0.876501	1
UQCRH	-0.0640976	0.746	0.75	-0.004	0.546504	1
RNF6	-0.0641034	0.153	0.138	0.015	0.712098	1
C8orf88	-0.064199	0.003	0.006	-0.003	0.632053	1
CCNK	-0.0642089	0.216	0.262	-0.046	0.370158	1
RPL41	-0.0642988	0.998	1	-0.002	0.463942	1
C1orf52	-0.064401	0.169	0.162	0.007	0.911493	1
ABCD4	-0.0645908	0.096	0.131	-0.035	0.262899	1
AHCTF1	-0.0646147	0.073	0.075	-0.002	0.922453	1
ZNF544	-0.0647729	0.057	0.056	0.001	0.970755	1
ZSCAN12	-0.0647805	0.012	0.012	0	0.970887	1
SCAMP2	-0.064976	0.352	0.406	-0.054	0.424677	1
PLEKHJ1	-0.0650034	0.258	0.262	-0.004	0.829828	1
BORA	-0.0651459	0.04	0.044	-0.004	0.832569	1
CCDC34	-0.0656514	0.03	0.031	-0.001	0.906823	1
CAPNS1	-0.0656601	0.167	0.169	-0.002	0.92075	1
RP11-670E13.6	-0.0659029	0.024	0.019	0.005	0.686396	1
BCLAF1	-0.0661138	0.448	0.525	-0.077	0.230777	1
SEC63	-0.066136	0.157	0.181	-0.024	0.493777	1
PPP2R1B	-0.066289	0.044	0.038	0.006	0.763661	1
OSBPL5	-0.0664143	0.005	0.006	-0.001	0.879108	1
MAGT1	-0.0665191	0.106	0.125	-0.019	0.514222	1
ERBB2IP	-0.0665746	0.15	0.156	-0.006	0.791669	1
CLN6	-0.0665834	0.037	0.044	-0.007	0.67874	1
PSMA2	-0.0665947	0.225	0.275	-0.05	0.269366	1
NUDT16	-0.066704	0.051	0.069	-0.018	0.401329	1
C16orf87	-0.0667323	0.239	0.281	-0.042	0.415973	1
C18orf8	-0.0668485	0.11	0.119	-0.009	0.742011	1
CMTM3	-0.066929	0.254	0.275	-0.021	0.668902	1
FO538757.2	-0.0669776	0.249	0.3	-0.051	0.339122	1
FNDC3A	-0.0670328	0.132	0.131	0.001	0.95287	1
FAM219A	-0.0673242	0.014	0.025	-0.011	0.341548	1
TMEM14B	-0.0673696	0.469	0.55	-0.081	0.187273	1
NT5C3A	-0.0674288	0.3	0.344	-0.044	0.369986	1
DHX33	-0.0674384	0.026	0.031	-0.005	0.730956	1
SRP72	-0.0675173	0.235	0.269	-0.034	0.411201	1
CUEDC2	-0.0676192	0.204	0.231	-0.027	0.454179	1
AC114271.2	-0.0676824	0.005	0.012	-0.007	0.328022	1
OSTF1	-0.0677927	0.507	0.481	0.026	0.719909	1
RNF123	-0.0679503	0.021	0.025	-0.004	0.759699	1
NRDC	-0.0679845	0.24	0.269	-0.029	0.524482	1
NMT2	-0.0680721	0.115	0.119	-0.004	0.915697	1
WAC	-0.0680746	0.206	0.219	-0.013	0.748443	1
NDUFA9	-0.0681035	0.23	0.238	-0.008	0.731296	1
NOC2L	-0.0681206	0.12	0.131	-0.011	0.718819	1
MRPL2	-0.0686055	0.136	0.156	-0.02	0.627994	1
XPC	-0.0688277	0.179	0.2	-0.021	0.579056	1
ANKMY2	-0.0688444	0.031	0.038	-0.007	0.710225	1
RBBP9	-0.0689623	0.033	0.031	0.002	0.916077	1
CNP	-0.0691204	0.057	0.081	-0.024	0.321871	1
MIS18A	-0.0691378	0.035	0.031	0.004	0.842062	1
PIK3C2B	-0.0693033	0.016	0.019	-0.003	0.791094	1
NDUFA2	-0.0693758	0.477	0.519	-0.042	0.379005	1
AUP1	-0.0694176	0.439	0.475	-0.036	0.532306	1
CECR7	-0.0695964	0.002	0.006	-0.004	0.336064	1
R3HDM1	-0.0696479	0.141	0.144	-0.003	0.900397	1
BAG4	-0.0696487	0.07	0.075	-0.005	0.815243	1
COA5	-0.0697262	0.145	0.15	-0.005	0.850424	1
PRPF3	-0.0698966	0.077	0.081	-0.004	0.841214	1
WRAP53	-0.0699679	0.044	0.05	-0.006	0.732992	1
DIRC2	-0.0701143	0.024	0.019	0.005	0.694746	1
ZNF354B	-0.0703616	0.021	0.019	0.002	0.874918	1
RP11-307C12.12	-0.0704974	0.007	0.006	0.001	0.925726	1
SLC14A1	-0.0705335	0.01	0.012	-0.002	0.828315	1
BSDC1	-0.0709283	0.197	0.188	0.009	0.938023	1
CASZ1	-0.0710223	0.016	0.019	-0.003	0.789615	1
CD28	-0.0710442	0.42	0.45	-0.03	0.458408	1
PTPN18	-0.0710675	0.108	0.131	-0.023	0.427615	1
UBN2	-0.0712636	0.019	0.019	0	0.97019	1
OTUD3	-0.0715758	0.016	0.025	-0.009	0.443208	1
RP11-712L6.5	-0.0715942	0.003	0.006	-0.003	0.632053	1
HIGD2A	-0.071684	0.796	0.825	-0.029	0.145209	1
P3H4	-0.0717395	0.007	0.006	0.001	0.925726	1
GTF3C5	-0.0717995	0.099	0.119	-0.02	0.519375	1
MRI1	-0.0720198	0.063	0.069	-0.006	0.800747	1
HEATR3	-0.072204	0.017	0.019	-0.002	0.90525	1
SH3BP1	-0.0723694	0.291	0.331	-0.04	0.398391	1
MRPL45	-0.0723916	0.125	0.138	-0.013	0.699516	1
SPRTN	-0.0728049	0.139	0.162	-0.023	0.516987	1
WEE2-AS1	-0.0730831	0.005	0.012	-0.007	0.328022	1
LEAP2	-0.0730886	0.005	0.006	-0.001	0.876501	1
RBM3	-0.0731432	0.831	0.875	-0.044	0.130675	1
TMEM167B	-0.073457	0.178	0.169	0.009	0.895322	1
C2orf69	-0.073702	0.082	0.075	0.007	0.790888	1
AC138969.4	-0.073802	0.009	0.019	-0.01	0.288216	1
MOB1A	-0.0738665	0.382	0.35	0.032	0.676902	1
STIM1	-0.073993	0.141	0.156	-0.015	0.64054	1
LSM7	-0.0740844	0.524	0.562	-0.038	0.598324	1
CCSER2	-0.0742371	0.251	0.281	-0.03	0.411645	1
TMEM9B	-0.0742916	0.326	0.369	-0.043	0.400381	1
LCK	-0.0744395	0.815	0.794	0.021	0.269503	1
RASSF1-AS1	-0.0746366	0.009	0.006	0.003	0.766176	1
ZNF540	-0.0746465	0.026	0.019	0.007	0.61787	1
CYB561D2.1	-0.0747298	0.087	0.1	-0.013	0.640869	1
HCLS1	-0.0749102	0.754	0.762	-0.008	0.480788	1
TRAV22	-0.074919	0.021	0.025	-0.004	0.750831	1
MT-CO2	-0.0749427	0.998	1	-0.002	0.263768	1
PHLDB2	-0.074948	0.009	0.006	0.003	0.764113	1
MED19	-0.0749755	0.092	0.088	0.004	0.901604	1
NAPG	-0.0749898	0.115	0.131	-0.016	0.591237	1
ADAT1	-0.0750959	0.045	0.038	0.007	0.701614	1
SCML4	-0.0752113	0.117	0.125	-0.008	0.762979	1
HNRNPH2	-0.0752752	0.166	0.188	-0.022	0.554482	1
ATF4	-0.0752905	0.319	0.331	-0.012	0.670242	1
TBP	-0.0752982	0.096	0.119	-0.023	0.431397	1
ZNF350	-0.0753154	0.057	0.081	-0.024	0.311683	1
POLRMT	-0.0753778	0.054	0.069	-0.015	0.501952	1
LMAN2L	-0.0754575	0.023	0.025	-0.002	0.863168	1
BCL6	-0.0755138	0.037	0.025	0.012	0.501004	1
SNX21	-0.07561	0.005	0.012	-0.007	0.328022	1
MAML2	-0.0756436	0.153	0.169	-0.016	0.660276	1
TTC3	-0.0756968	0.28	0.288	-0.008	0.811262	1
LRRC8D	-0.0757029	0.057	0.069	-0.012	0.606938	1
PEX16	-0.0758283	0.211	0.244	-0.033	0.430693	1
TRBV12-3	-0.0758488	0.023	0.019	0.004	0.765417	1
MIF4GD	-0.0759021	0.159	0.169	-0.01	0.766186	1
CTNNBL1	-0.0759786	0.139	0.138	0.001	0.980143	1
RNF111	-0.0759901	0.113	0.131	-0.018	0.571773	1
CTD-2203K17.1	-0.0760538	0.01	0.006	0.004	0.635053	1
DSCC1	-0.0760617	0.003	0.006	-0.003	0.632053	1
SUMF2	-0.0761496	0.214	0.25	-0.036	0.392136	1
CTC-479C5.10	-0.0765012	0.005	0.006	-0.001	0.881716	1
AGMAT	-0.0765712	0.03	0.038	-0.008	0.626363	1
PJA2	-0.0767054	0.249	0.275	-0.026	0.546844	1
TRDMT1	-0.0767952	0.052	0.05	0.002	0.929121	1
CYBRD1	-0.0768603	0.005	0.006	-0.001	0.879108	1
ZBTB43	-0.076953	0.071	0.081	-0.01	0.678147	1
NDUFS3	-0.0770013	0.258	0.275	-0.017	0.621329	1
ATP5J	-0.0777247	0.598	0.644	-0.046	0.283823	1
NDST1	-0.0777368	0.002	0.006	-0.004	0.336064	1
ZNF32	-0.0778861	0.118	0.125	-0.007	0.8078	1
GSTP1	-0.077936	0.321	0.362	-0.041	0.404869	1
AC090498.1	-0.0780355	1	1	0	0.0218704	1
NAA60	-0.0782891	0.192	0.212	-0.02	0.622071	1
CDIPT	-0.0782923	0.152	0.169	-0.017	0.631511	1
PUM3	-0.078297	0.11	0.112	-0.002	0.946851	1
SMC5	-0.0784294	0.226	0.269	-0.043	0.356359	1
SUPT16H	-0.0785021	0.199	0.206	-0.007	0.780478	1
WDR7	-0.0785913	0.085	0.088	-0.003	0.907076	1
VWA8	-0.0786057	0.04	0.05	-0.01	0.595298	1
KIAA0922	-0.0786345	0.124	0.181	-0.057	0.108943	1
ACAD9	-0.0786448	0.054	0.062	-0.008	0.689207	1
APEX1	-0.078657	0.324	0.35	-0.026	0.60676	1
CNTRL	-0.0787771	0.209	0.2	0.009	0.913001	1
USP10	-0.0788701	0.185	0.194	-0.009	0.759022	1
DPP8	-0.0788994	0.136	0.15	-0.014	0.665568	1
DDX52	-0.0792204	0.085	0.106	-0.021	0.44494	1
CHST11	-0.0792348	0.28	0.3	-0.02	0.597198	1
LTA4H	-0.0793688	0.247	0.281	-0.034	0.481881	1
SKI	-0.0793827	0.033	0.044	-0.011	0.533434	1
ZNF257	-0.0794325	0.024	0.025	-0.001	0.960463	1
FAM13A-AS1	-0.0794918	0.002	0.006	-0.004	0.336064	1
IRAK1	-0.0795077	0.028	0.031	-0.003	0.824945	1
RAB3GAP1	-0.0795977	0.176	0.181	-0.005	0.835362	1
SAP30BP	-0.0796835	0.268	0.294	-0.026	0.527037	1
BCL7B	-0.0796949	0.16	0.169	-0.009	0.741771	1
RP11-696N14.1	-0.0798092	0.007	0.006	0.001	0.925726	1
WDR3	-0.0798614	0.023	0.031	-0.008	0.546684	1
MAK16	-0.0800442	0.049	0.025	0.024	0.215417	1
AFF1	-0.0801263	0.113	0.131	-0.018	0.581566	1
NLRP1	-0.0803881	0.171	0.206	-0.035	0.359881	1
CWF19L1	-0.0804945	0.073	0.088	-0.015	0.575383	1
HSF1	-0.0807301	0.199	0.225	-0.026	0.509753	1
LY9	-0.0808006	0.188	0.225	-0.037	0.388146	1
OTUB1	-0.0809288	0.472	0.544	-0.072	0.247926	1
SSRP1	-0.0809905	0.159	0.206	-0.047	0.230175	1
AP3B1	-0.0811431	0.174	0.181	-0.007	0.803234	1
NCKAP1L	-0.0812909	0.277	0.312	-0.035	0.522243	1
ZNF281	-0.0813625	0.129	0.131	-0.002	0.954172	1
MEF2C	-0.0815229	0.016	0.012	0.004	0.779873	1
SVIL	-0.0817063	0.009	0.006	0.003	0.764113	1
SIRT6	-0.0817376	0.094	0.1	-0.006	0.79981	1
DR1	-0.0817977	0.317	0.356	-0.039	0.483729	1
SAMD4A	-0.0817999	0.007	0.012	-0.005	0.496555	1
RPPH1	-0.0818022	0.007	0.006	0.001	0.925726	1
CHMP4B	-0.0820086	0.171	0.181	-0.01	0.770275	1
ZDHHC5	-0.0821459	0.049	0.044	0.005	0.825128	1
PITRM1	-0.082304	0.063	0.075	-0.012	0.592822	1
NRDE2	-0.0826519	0.049	0.038	0.011	0.566194	1
CH507-513H4.5	-0.082725	0.014	0.012	0.002	0.895586	1
ACD	-0.0827345	0.143	0.144	-0.001	0.969342	1
CLUH	-0.0828944	0.017	0.012	0.005	0.679129	1
PSMB7	-0.083022	0.321	0.35	-0.029	0.408913	1
RIOK2	-0.0831766	0.089	0.088	0.001	0.998976	1
CCAR1	-0.083243	0.202	0.225	-0.023	0.56338	1
SIGMAR1	-0.0833867	0.124	0.119	0.005	0.899883	1
AIP	-0.0835077	0.514	0.562	-0.048	0.494146	1
MOV10	-0.0837923	0.052	0.056	-0.004	0.837136	1
ICE1	-0.0838643	0.075	0.1	-0.025	0.326793	1
SNRPD1	-0.0840307	0.43	0.481	-0.051	0.305596	1
BORCS5	-0.0840556	0.16	0.175	-0.015	0.647884	1
CDK5RAP3	-0.0841073	0.22	0.238	-0.018	0.683952	1
APH1B	-0.084126	0.024	0.025	-0.001	0.961717	1
PANK2	-0.0841365	0.131	0.138	-0.007	0.800629	1
BAZ1A	-0.0842967	0.329	0.369	-0.04	0.392095	1
PABPC1L	-0.0843786	0.026	0.031	-0.005	0.730956	1
COQ6	-0.0844529	0.061	0.069	-0.008	0.732162	1
HABP4	-0.0845074	0.047	0.062	-0.015	0.449834	1
SUCLG2	-0.0845153	0.232	0.231	0.001	0.892459	1
ACOT9	-0.084534	0.152	0.162	-0.01	0.740401	1
RAD52	-0.084595	0.017	0.019	-0.002	0.909638	1
UBR5	-0.084653	0.169	0.175	-0.006	0.871615	1
ZNF408	-0.0846668	0.051	0.044	0.007	0.776467	1
ABCB8	-0.0846679	0.049	0.056	-0.007	0.706578	1
NCSTN	-0.0846759	0.129	0.144	-0.015	0.62818	1
TRBV28	-0.0847006	0.078	0.088	-0.01	0.700242	1
MMP24-AS1	-0.0848093	0.169	0.2	-0.031	0.443533	1
TALDO1	-0.0848243	0.432	0.431	0.001	0.864225	1
KDM6A	-0.0849553	0.113	0.15	-0.037	0.271864	1
COX6C	-0.0851693	0.873	0.888	-0.015	0.124957	1
COX6B1	-0.085695	0.855	0.856	-0.001	0.620078	1
LPCAT1	-0.0858471	0.017	0.012	0.005	0.670714	1
FASTKD3	-0.0859206	0.028	0.031	-0.003	0.822673	1
SLC2A8	-0.0860881	0.037	0.038	-0.001	0.953089	1
CSE1L	-0.0861304	0.08	0.069	0.011	0.677316	1
PLEKHA2	-0.0861687	0.117	0.112	0.005	0.93016	1
ERCC5	-0.0862003	0.164	0.181	-0.017	0.54645	1
FRS2	-0.0862771	0.052	0.056	-0.004	0.837983	1
DDX39B	-0.0863254	0.192	0.244	-0.052	0.262464	1
FAM193B	-0.0863749	0.024	0.019	0.005	0.681642	1
ATP5G3	-0.0865721	0.692	0.744	-0.052	0.161727	1
DENND4B	-0.0865841	0.044	0.05	-0.006	0.727694	1
TDRKH	-0.0867928	0.021	0.019	0.002	0.870852	1
TSR2	-0.0869232	0.235	0.25	-0.015	0.672135	1
APC	-0.0871253	0.084	0.1	-0.016	0.561402	1
LMNB1	-0.087328	0.138	0.169	-0.031	0.353931	1
FUBP3	-0.0873616	0.033	0.044	-0.011	0.535166	1
SHPK	-0.087386	0.009	0.019	-0.01	0.287153	1
SIRT5	-0.0873965	0.035	0.031	0.004	0.832628	1
ACAA1	-0.0874814	0.209	0.206	0.003	0.970865	1
SPTLC2	-0.0875689	0.077	0.088	-0.011	0.664292	1
KLHL42	-0.087595	0.049	0.05	-0.001	0.931314	1
IRAK4	-0.0877519	0.19	0.175	0.015	0.780598	1
CDV3	-0.0877525	0.225	0.275	-0.05	0.307554	1
C18orf21	-0.0878466	0.101	0.106	-0.005	0.823538	1
NAPEPLD	-0.0878671	0.03	0.038	-0.008	0.625374	1
BCL7C	-0.0880022	0.061	0.05	0.011	0.620844	1
ZSCAN30	-0.0880927	0.017	0.019	-0.002	0.908175	1
PIK3CD	-0.0881034	0.118	0.15	-0.032	0.359723	1
NCOA4	-0.0881535	0.213	0.212	0.001	0.872859	1
THAP7	-0.088261	0.181	0.175	0.006	0.946279	1
ZNF506	-0.0882717	0.143	0.175	-0.032	0.393	1
CFH	-0.0883286	0.003	0.006	-0.003	0.629341	1
HNRNPH3	-0.0884286	0.5	0.55	-0.05	0.204714	1
PTCH2	-0.0884825	0.021	0.019	0.002	0.876274	1
RPS9	-0.088644	0.998	1	-0.002	0.0194234	1
ECI1	-0.0886825	0.019	0.019	0	0.982963	1
COX14	-0.0886845	0.484	0.512	-0.028	0.428961	1
IMPDH1	-0.0888082	0.106	0.112	-0.006	0.790167	1
TRAV19	-0.0888286	0.045	0.056	-0.011	0.552279	1
MTCH1	-0.0888331	0.211	0.25	-0.039	0.357845	1
TIMM9	-0.0888651	0.162	0.169	-0.007	0.838639	1
SMURF2	-0.0889258	0.016	0.019	-0.003	0.789615	1
COX7A2	-0.0891864	0.826	0.812	0.014	0.180219	1
TMSB4X	-0.0892449	1	1	0	0.0149738	1
NEK8	-0.0893109	0.007	0.012	-0.005	0.498268	1
GLOD4	-0.0893445	0.24	0.25	-0.01	0.699854	1
ZNF677	-0.0893776	0.014	0.019	-0.005	0.663014	1
ZBTB41	-0.0895406	0.024	0.025	-0.001	0.960463	1
NELFCD	-0.0896946	0.162	0.175	-0.013	0.646429	1
PPP2R5E	-0.0899163	0.176	0.212	-0.036	0.357829	1
MZT1	-0.0901985	0.2	0.244	-0.044	0.290604	1
CSK	-0.090222	0.387	0.431	-0.044	0.309378	1
MCPH1	-0.0904077	0.125	0.125	0	0.999123	1
CTA-292E10.6	-0.090419	0.021	0.031	-0.01	0.45713	1
CCNB1IP1	-0.0904412	0.146	0.181	-0.035	0.316009	1
KIAA1919	-0.0904457	0.019	0.019	0	0.980124	1
JTB	-0.090499	0.561	0.575	-0.014	0.303734	1
TRNT1	-0.0906394	0.092	0.094	-0.002	0.93186	1
TMEM165	-0.0908413	0.174	0.194	-0.02	0.564779	1
KATNA1	-0.0910652	0.089	0.112	-0.023	0.394949	1
NELFE	-0.0912076	0.244	0.25	-0.006	0.770448	1
C1orf159	-0.091351	0.023	0.031	-0.008	0.541461	1
KIAA0040	-0.0913747	0.146	0.156	-0.01	0.702676	1
CENPM	-0.0915425	0.092	0.106	-0.014	0.599888	1
RP11-46C24.7	-0.0916235	0.007	0.006	0.001	0.925726	1
TRPC4AP	-0.0916388	0.166	0.188	-0.022	0.558587	1
NGDN	-0.0918301	0.253	0.262	-0.009	0.760917	1
HOXB-AS1	-0.0918433	0.019	0.019	0	0.978704	1
BRI3	-0.0919324	0.035	0.044	-0.009	0.6082	1
BLOC1S6	-0.0919403	0.207	0.231	-0.024	0.55716	1
MED23	-0.0920636	0.084	0.1	-0.016	0.526243	1
SLC25A35	-0.0920899	0.024	0.031	-0.007	0.62867	1
INF2	-0.092172	0.052	0.062	-0.01	0.636059	1
RBM41	-0.0922783	0.038	0.044	-0.006	0.758125	1
BRD4	-0.0924637	0.193	0.194	-0.001	0.936148	1
CCDC86	-0.0925419	0.044	0.044	0	0.978133	1
RPUSD1	-0.0928373	0.073	0.075	-0.002	0.923563	1
SRRT	-0.0928686	0.157	0.138	0.019	0.669941	1
ARL4C	-0.0928811	0.463	0.462	0.001	0.977318	1
HIST1H4I	-0.0928963	0.005	0.006	-0.001	0.876501	1
WBSCR22	-0.0930214	0.256	0.288	-0.032	0.46661	1
ATP6AP2	-0.0930488	0.376	0.412	-0.036	0.346687	1
THAP6	-0.0932368	0.106	0.112	-0.006	0.799841	1
RTF1	-0.0933299	0.275	0.319	-0.044	0.395269	1
C14orf2	-0.0934211	0.725	0.7	0.025	0.535157	1
PLEKHF2	-0.0935126	0.129	0.169	-0.04	0.276218	1
OTUD6B	-0.0936626	0.038	0.038	0	0.970102	1
TPCN2	-0.0938067	0.014	0.019	-0.005	0.660109	1
UBE2D3	-0.0938643	0.841	0.9	-0.059	0.14673	1
LINC00528	-0.093972	0.014	0.012	0.002	0.895586	1
SLC26A6	-0.0941629	0.019	0.025	-0.006	0.651557	1
PLEKHA8	-0.0942473	0.012	0.019	-0.007	0.537005	1
RERE	-0.0942489	0.073	0.081	-0.008	0.72941	1
ITPR2	-0.0943072	0.099	0.125	-0.026	0.388173	1
SF3A2	-0.0944748	0.312	0.369	-0.057	0.257845	1
DYM	-0.0946524	0.145	0.162	-0.017	0.575277	1
TRAPPC11	-0.0948131	0.054	0.062	-0.008	0.682975	1
DAP	-0.0948311	0.098	0.1	-0.002	0.890511	1
UNC93B1	-0.094952	0.019	0.019	0	0.978704	1
SLC38A9	-0.0949806	0.056	0.05	0.006	0.79989	1
ZIK1	-0.0953668	0.016	0.019	-0.003	0.786661	1
RITA1	-0.0954308	0.045	0.056	-0.011	0.581663	1
YLPM1	-0.0954683	0.087	0.094	-0.007	0.804368	1
MT1G	-0.0955384	0.003	0.006	-0.003	0.632053	1
GOSR2	-0.0960228	0.059	0.069	-0.01	0.670549	1
DENND1C	-0.0960281	0.261	0.306	-0.045	0.330678	1
FAM96A	-0.0961321	0.357	0.381	-0.024	0.540799	1
R3HDM2	-0.0962181	0.071	0.075	-0.004	0.865325	1
PIP4K2C	-0.0962503	0.08	0.106	-0.026	0.336472	1
ERMP1	-0.0963225	0.017	0.012	0.005	0.677724	1
UFD1L	-0.0963762	0.348	0.362	-0.014	0.565798	1
TRADD	-0.0965135	0.225	0.225	0	0.933334	1
INO80E	-0.0966055	0.293	0.325	-0.032	0.408789	1
NPM2	-0.0966376	0.01	0.006	0.004	0.635053	1
SDR39U1	-0.0967227	0.164	0.188	-0.024	0.556422	1
GNL1	-0.096814	0.138	0.175	-0.037	0.294008	1
PSMD5	-0.0968796	0.106	0.1	0.006	0.861231	1
COPS3	-0.0970204	0.211	0.25	-0.039	0.386382	1
EIF4E3	-0.0970299	0.051	0.056	-0.005	0.771882	1
CCDC14	-0.0970529	0.113	0.15	-0.037	0.247359	1
ATL3	-0.0970725	0.127	0.112	0.015	0.721215	1
PRDM10	-0.0970899	0.016	0.019	-0.003	0.791094	1
YTHDC1	-0.0971106	0.301	0.319	-0.018	0.779425	1
TSFM	-0.0972402	0.082	0.1	-0.018	0.500377	1
WBP11	-0.0973249	0.331	0.375	-0.044	0.36528	1
GABARAP	-0.0977751	0.876	0.912	-0.036	0.127534	1
HMGN2	-0.0978735	0.824	0.881	-0.057	0.249891	1
MIPEP	-0.0979523	0.01	0.006	0.004	0.635053	1
MAP4K1	-0.0983731	0.338	0.331	0.007	0.846033	1
MYBBP1A	-0.098375	0.04	0.044	-0.004	0.840249	1
DNAJC7	-0.098497	0.249	0.294	-0.045	0.332989	1
RAB3D	-0.0985781	0.024	0.031	-0.007	0.631938	1
ATXN7L3B	-0.0987172	0.145	0.169	-0.024	0.475873	1
MICU2	-0.0988017	0.204	0.2	0.004	0.980373	1
DUS2	-0.0988107	0.024	0.031	-0.007	0.636306	1
GTF2E2	-0.0990571	0.183	0.206	-0.023	0.529914	1
ZFYVE19	-0.0991462	0.042	0.044	-0.002	0.903215	1
NCAPH	-0.0991719	0.03	0.025	0.005	0.773639	1
SCAMP3	-0.0992097	0.228	0.256	-0.028	0.481809	1
GOLGB1	-0.0992142	0.188	0.194	-0.006	0.867499	1
PWP2	-0.0992267	0.035	0.031	0.004	0.847313	1
YWHAQ	-0.0993309	0.542	0.575	-0.033	0.251411	1
BCCIP	-0.0993964	0.246	0.262	-0.016	0.65079	1
CTPS1	-0.0994136	0.051	0.062	-0.011	0.562786	1
RAP2C	-0.0996007	0.127	0.144	-0.017	0.586917	1
CRKL	-0.0996273	0.071	0.094	-0.023	0.385688	1
ZNF121	-0.099766	0.056	0.044	0.012	0.574557	1
MTFR2	-0.0997836	0.007	0.006	0.001	0.925726	1
HHLA3	-0.0998077	0.035	0.038	-0.003	0.871866	1
MMS19	-0.100015	0.087	0.112	-0.025	0.373103	1
CHD1L	-0.100242	0.044	0.038	0.006	0.752613	1
SIVA1	-0.10025	0.399	0.438	-0.039	0.348773	1
CBWD7	-0.100276	0.019	0.019	0	0.978704	1
SLC43A1	-0.100371	0.044	0.05	-0.006	0.732108	1
ZNHIT1	-0.100496	0.448	0.45	-0.002	0.631203	1
DYRK1A	-0.100537	0.098	0.094	0.004	0.904786	1
C8orf59	-0.100595	0.481	0.531	-0.05	0.241995	1
CLN5	-0.100662	0.166	0.212	-0.046	0.234968	1
CYP2U1	-0.100694	0.007	0.012	-0.005	0.496555	1
CDK7	-0.100816	0.082	0.106	-0.024	0.38133	1
GAMT	-0.100816	0.051	0.056	-0.005	0.764332	1
THOC2	-0.100845	0.221	0.225	-0.004	0.780638	1
LTBP4	-0.10085	0.113	0.125	-0.012	0.687276	1
ARHGAP10	-0.100944	0.052	0.062	-0.01	0.620088	1
NF1	-0.10173	0.094	0.125	-0.031	0.291	1
RP11-140K17.3	-0.101855	0.091	0.112	-0.021	0.451747	1
SUCLG1	-0.101989	0.223	0.262	-0.039	0.363807	1
RP11-418J17.1	-0.101992	0.037	0.031	0.006	0.767043	1
OSER1	-0.102168	0.263	0.288	-0.025	0.621073	1
LTB4R2	-0.102385	0.014	0.012	0.002	0.893925	1
SRSF11	-0.102442	0.498	0.481	0.017	0.948306	1
RP11-267M23.4	-0.102494	0.002	0.006	-0.004	0.336064	1
PARP11	-0.102527	0.038	0.038	0	0.973142	1
PPP2CA	-0.102648	0.422	0.45	-0.028	0.462332	1
PRELID3B	-0.102806	0.279	0.281	-0.002	0.81767	1
B3GLCT	-0.102873	0.01	0.019	-0.009	0.406218	1
NCF2	-0.102998	0.024	0.031	-0.007	0.635213	1
MTERF4	-0.103056	0.206	0.238	-0.032	0.483965	1
SURF2	-0.103063	0.166	0.175	-0.009	0.694251	1
TRMT2A	-0.1032	0.092	0.112	-0.02	0.496315	1
TRAPPC1	-0.103238	0.657	0.662	-0.005	0.418884	1
ZNF680	-0.103325	0.04	0.038	0.002	0.915929	1
XPNPEP1	-0.103448	0.098	0.112	-0.014	0.59068	1
ACTR2	-0.103449	0.537	0.556	-0.019	0.346493	1
RHOG	-0.103577	0.598	0.669	-0.071	0.181552	1
CLK3	-0.1038	0.155	0.162	-0.007	0.733935	1
C14orf166	-0.103834	0.666	0.662	0.004	0.261777	1
MVB12A	-0.103899	0.108	0.125	-0.017	0.565991	1
GLYCTK	-0.104104	0.07	0.075	-0.005	0.822611	1
C22orf46	-0.104108	0.037	0.044	-0.007	0.67688	1
ERGIC3	-0.104355	0.401	0.475	-0.074	0.158938	1
HIVEP2	-0.104412	0.089	0.094	-0.005	0.860383	1
LBR	-0.104426	0.24	0.262	-0.022	0.582462	1
KLC1	-0.104529	0.103	0.119	-0.016	0.568751	1
SEC11A	-0.104542	0.507	0.512	-0.005	0.574461	1
SGTA	-0.104566	0.099	0.112	-0.013	0.652997	1
RP11-147L13.15	-0.104755	0.026	0.044	-0.018	0.265546	1
FRRS1	-0.104792	0.005	0.006	-0.001	0.879108	1
NOTCH1	-0.104895	0.028	0.031	-0.003	0.819266	1
RNF138	-0.104936	0.223	0.269	-0.046	0.30572	1
MAPK1IP1L	-0.105063	0.528	0.638	-0.11	0.0370167	1
TECR	-0.10508	0.533	0.562	-0.029	0.235278	1
AKAP10	-0.105092	0.084	0.088	-0.004	0.846457	1
RP5-832C2.5	-0.105199	0.007	0.006	0.001	0.925726	1
RRS1	-0.105219	0.082	0.081	0.001	0.995752	1
SNRNP200	-0.105245	0.261	0.294	-0.033	0.454226	1
SORD	-0.105336	0.023	0.025	-0.002	0.860625	1
LRP10	-0.105648	0.322	0.338	-0.016	0.759332	1
GCH1	-0.105677	0.087	0.1	-0.013	0.610179	1
IPMK	-0.105699	0.054	0.038	0.016	0.425544	1
AP2B1	-0.105721	0.183	0.181	0.002	0.933408	1
VAV1	-0.105844	0.099	0.112	-0.013	0.615849	1
DLG3	-0.106058	0.019	0.019	0	0.975866	1
TMA7	-0.106166	0.976	0.969	0.007	0.0185737	1
MON2	-0.106202	0.16	0.212	-0.052	0.183717	1
ATP6V0E2	-0.106287	0.296	0.344	-0.048	0.238382	1
DDB1	-0.106329	0.159	0.188	-0.029	0.401566	1
CEP41	-0.106365	0.023	0.019	0.004	0.775614	1
GCLC	-0.106436	0.021	0.025	-0.004	0.760969	1
FAM32A	-0.106485	0.254	0.281	-0.027	0.547891	1
RBMS3	-0.106491	0.002	0.006	-0.004	0.336064	1
TBC1D22B	-0.106502	0.054	0.056	-0.002	0.890029	1
RAP2B	-0.106634	0.092	0.1	-0.008	0.737481	1
PNO1	-0.106662	0.129	0.15	-0.021	0.519303	1
MTDH	-0.106685	0.514	0.512	0.002	0.72244	1
RPL12	-0.106931	1	1	0	0.0115306	1
NCOA1	-0.107062	0.127	0.125	0.002	0.986321	1
LRRC32	-0.107195	0.037	0.038	-0.001	0.93868	1
MRPS22	-0.107215	0.11	0.112	-0.002	0.872219	1
NELFB	-0.107382	0.024	0.038	-0.014	0.384654	1
HIST1H3A	-0.107566	0.044	0.044	0	0.977182	1
NUP37	-0.107805	0.078	0.106	-0.028	0.298595	1
ARRB1	-0.107812	0.033	0.031	0.002	0.922595	1
SNRPC	-0.107827	0.422	0.462	-0.04	0.427168	1
CD3E	-0.107872	0.979	0.981	-0.002	0.0105073	1
PDSS1	-0.108271	0.012	0.012	0	0.976178	1
ERC1	-0.108276	0.063	0.056	0.007	0.772189	1
LIPT2	-0.108316	0.012	0.019	-0.007	0.535621	1
ARL16	-0.108329	0.143	0.156	-0.013	0.644083	1
WWTR1	-0.108559	0.009	0.012	-0.003	0.665706	1
FOXO4	-0.108582	0.014	0.012	0.002	0.897247	1
RP11-849H4.2	-0.108958	0.024	0.025	-0.001	0.960463	1
NSA2	-0.109051	0.594	0.65	-0.056	0.109518	1
UCP2	-0.109294	0.85	0.806	0.044	0.63925	1
SPATA33	-0.109471	0.051	0.05	0.001	0.999556	1
NQO1	-0.109538	0.031	0.031	0	0.997213	1
EPB41L4A	-0.10954	0.002	0.006	-0.004	0.336064	1
TPRG1	-0.109613	0.031	0.025	0.006	0.690975	1
RAB7A	-0.109659	0.538	0.581	-0.043	0.167505	1
OGDH	-0.109854	0.289	0.344	-0.055	0.195425	1
MYL6B	-0.109918	0.138	0.162	-0.024	0.46672	1
AKR7A2	-0.109947	0.183	0.212	-0.029	0.445682	1
HERC1	-0.109956	0.195	0.225	-0.03	0.389273	1
HMGB1	-0.109975	0.911	0.919	-0.008	0.0834622	1
OPN3	-0.110047	0.009	0.006	0.003	0.766176	1
NUBPL	-0.110115	0.037	0.044	-0.007	0.681533	1
RP5-1074L1.4	-0.110197	0.002	0.006	-0.004	0.336064	1
CRY1	-0.110492	0.2	0.231	-0.031	0.394045	1
YIPF2	-0.110547	0.077	0.094	-0.017	0.50611	1
NBPF3	-0.110576	0.007	0.006	0.001	0.923375	1
GPS1	-0.110649	0.242	0.244	-0.002	0.829511	1
SUGP1	-0.11075	0.066	0.088	-0.022	0.395947	1
MRPL34	-0.110758	0.39	0.394	-0.004	0.740546	1
MIEF2	-0.110878	0.019	0.025	-0.006	0.647842	1
PTPN9	-0.1113	0.068	0.075	-0.007	0.754082	1
RPL35	-0.111441	0.997	1	-0.003	0.0027899	1
TMEM167A	-0.111458	0.287	0.319	-0.032	0.518399	1
STAU2	-0.111551	0.084	0.112	-0.028	0.299315	1
WDR74	-0.111564	0.216	0.2	0.016	0.7743	1
BRMS1	-0.111609	0.202	0.269	-0.067	0.170673	1
CASP7	-0.111686	0.07	0.081	-0.011	0.650964	1
DIP2A	-0.11194	0.141	0.162	-0.021	0.502322	1
UBE2D2	-0.112019	0.77	0.788	-0.018	0.114168	1
ZFAS1	-0.112065	0.784	0.831	-0.047	0.0940881	1
CTSS	-0.11207	0.383	0.4	-0.017	0.496449	1
PAFAH1B3	-0.112392	0.167	0.181	-0.014	0.671582	1
PGAP2	-0.112437	0.044	0.05	-0.006	0.72505	1
S100A6	-0.112776	0.972	0.981	-0.009	0.0973454	1
TMEM168	-0.112786	0.044	0.056	-0.012	0.50708	1
WSB2	-0.112794	0.037	0.044	-0.007	0.683398	1
VPS39	-0.112828	0.091	0.088	0.003	0.969161	1
USP4	-0.112896	0.192	0.212	-0.02	0.589792	1
UQCRC2	-0.113063	0.392	0.444	-0.052	0.238679	1
SKA2	-0.11311	0.235	0.256	-0.021	0.550207	1
MALAT1	-0.113724	1	1	0	0.0819958	1
ABHD1	-0.113827	0.007	0.006	0.001	0.925726	1
GZMK	-0.113881	0.108	0.081	0.027	0.340007	1
LINC01004	-0.114243	0.007	0.012	-0.005	0.498268	1
LPAR6	-0.11427	0.138	0.175	-0.037	0.310751	1
KTN1-AS1	-0.114353	0.005	0.006	-0.001	0.879108	1
SERP1	-0.114387	0.681	0.688	-0.007	0.260353	1
CARD8-AS1	-0.114403	0.044	0.05	-0.006	0.733876	1
ACSM3	-0.114747	0.009	0.012	-0.003	0.665706	1
ABI1	-0.114921	0.427	0.431	-0.004	0.656806	1
PMPCB	-0.115154	0.301	0.338	-0.037	0.363833	1
RP11-65I12.1	-0.115194	0.009	0.012	-0.003	0.665706	1
CYTH4	-0.115219	0.12	0.119	0.001	0.99523	1
ZBTB8OS	-0.115561	0.279	0.3	-0.021	0.564449	1
MAPKAP1	-0.115625	0.094	0.112	-0.018	0.491272	1
PRPF18	-0.115627	0.141	0.181	-0.04	0.288868	1
KIDINS220	-0.115855	0.108	0.106	0.002	0.997186	1
FAM172A	-0.115914	0.143	0.162	-0.019	0.539119	1
CECR5	-0.115918	0.047	0.056	-0.009	0.640894	1
DYNC1LI2	-0.116016	0.12	0.119	0.001	0.986882	1
MIR497HG	-0.116279	0.028	0.031	-0.003	0.830634	1
ASB8	-0.116365	0.131	0.156	-0.025	0.480173	1
SSBP1	-0.116413	0.476	0.506	-0.03	0.392779	1
TAX1BP1	-0.116499	0.526	0.594	-0.068	0.079973	1
C4orf46	-0.116523	0.044	0.038	0.006	0.769204	1
ARHGAP17	-0.116528	0.117	0.138	-0.021	0.492687	1
ZNF142	-0.11655	0.017	0.019	-0.002	0.906712	1
TIMD4	-0.117175	0.002	0.006	-0.004	0.336064	1
RPRD2	-0.117437	0.125	0.138	-0.013	0.633024	1
POLR2J	-0.117439	0.409	0.431	-0.022	0.410837	1
WDR26	-0.11751	0.127	0.125	0.002	0.97061	1
ZC3H3	-0.117607	0.051	0.062	-0.011	0.566452	1
SLC39A11	-0.117613	0.038	0.031	0.007	0.699543	1
ATG7	-0.117794	0.056	0.056	0	0.963243	1
NAT10	-0.118128	0.044	0.044	0	0.97243	1
C3orf67	-0.118143	0.003	0.006	-0.003	0.632053	1
PAXBP1	-0.1184	0.044	0.038	0.006	0.753532	1
PTEN	-0.118576	0.139	0.15	-0.011	0.732011	1
COX7C	-0.118748	0.979	0.981	-0.002	0.0100513	1
RP11-66N24.3	-0.119017	0.009	0.012	-0.003	0.669351	1
NDUFB2-AS1	-0.119221	0.005	0.006	-0.001	0.876501	1
AP1S2	-0.119336	0.251	0.262	-0.011	0.707289	1
NR2C2AP	-0.119394	0.077	0.075	0.002	0.997442	1
FGD5-AS1	-0.119734	0.113	0.119	-0.006	0.794191	1
ACIN1	-0.120378	0.197	0.262	-0.065	0.10885	1
CEP290	-0.120387	0.091	0.081	0.01	0.750593	1
LINC00662	-0.12045	0.03	0.031	-0.001	0.910217	1
PLGRKT	-0.120507	0.211	0.238	-0.027	0.496196	1
HS3ST3B1	-0.120517	0.132	0.15	-0.018	0.574748	1
NCBP1	-0.120667	0.078	0.106	-0.028	0.30104	1
TRMT10B	-0.120818	0.063	0.075	-0.012	0.581981	1
HSF5	-0.121379	0.007	0.006	0.001	0.928078	1
SAP18	-0.121389	0.767	0.781	-0.014	0.255303	1
ATAD3B	-0.121393	0.033	0.031	0.002	0.926944	1
ITPA	-0.121393	0.226	0.281	-0.055	0.214963	1
ZNF790	-0.121438	0.019	0.031	-0.012	0.367168	1
RAB39B	-0.121519	0.061	0.062	-0.001	0.923657	1
CPSF3L	-0.121634	0.202	0.281	-0.079	0.0859857	1
SIAH1	-0.121791	0.033	0.019	0.014	0.362461	1
UBE2L3	-0.121927	0.436	0.475	-0.039	0.219121	1
BLMH	-0.121961	0.068	0.088	-0.02	0.426938	1
KCNAB2	-0.122001	0.277	0.262	0.015	0.790485	1
DDX17	-0.122037	0.46	0.475	-0.015	0.478914	1
SNAP23	-0.122151	0.213	0.262	-0.049	0.225964	1
PORCN	-0.122239	0.061	0.062	-0.001	0.913194	1
ZCCHC3	-0.122705	0.009	0.012	-0.003	0.665706	1
VAPA	-0.122707	0.559	0.575	-0.016	0.294309	1
RSU1	-0.122774	0.336	0.344	-0.008	0.621324	1
CNTROB	-0.122943	0.023	0.025	-0.002	0.859354	1
RPL7A	-0.12312	1	1	0	2.88e-05	0.530152
EPHB6	-0.12316	0.096	0.1	-0.004	0.831704	1
SLC25A26	-0.123235	0.127	0.156	-0.029	0.385382	1
AP1G1	-0.123236	0.152	0.181	-0.029	0.381449	1
CHN2	-0.123397	0.005	0.006	-0.001	0.876501	1
UPK2	-0.123417	0.002	0.006	-0.004	0.336064	1
RP11-798M19.6	-0.123455	0.033	0.038	-0.005	0.775543	1
FNBP1	-0.123605	0.474	0.519	-0.045	0.330776	1
LINC01125	-0.123651	0.014	0.019	-0.005	0.663014	1
CCR6	-0.124149	0.265	0.275	-0.01	0.630799	1
UNG	-0.124405	0.082	0.094	-0.012	0.630021	1
PARG	-0.124454	0.047	0.05	-0.003	0.860861	1
TADA2B	-0.124481	0.021	0.025	-0.004	0.75843	1
AGPAT4	-0.124558	0.045	0.044	0.001	0.955516	1
SPOPL	-0.12461	0.035	0.044	-0.009	0.607296	1
PFKL	-0.124656	0.258	0.306	-0.048	0.262017	1
UBA7	-0.124765	0.082	0.106	-0.024	0.364232	1
PTPN23	-0.124879	0.035	0.038	-0.003	0.863577	1
KCTD12	-0.124889	0.009	0.012	-0.003	0.667528	1
RP11-573D15.9	-0.125008	0.005	0.006	-0.001	0.876501	1
FANCB	-0.125202	0.016	0.019	-0.003	0.785185	1
GLTP	-0.125205	0.172	0.188	-0.016	0.619598	1
ASH1L	-0.125214	0.277	0.281	-0.004	0.906699	1
PODXL2	-0.125342	0.003	0.006	-0.003	0.629341	1
TLK2	-0.125463	0.038	0.038	0	0.975168	1
PEX19	-0.125477	0.091	0.106	-0.015	0.559093	1
JAK1	-0.125499	0.618	0.675	-0.057	0.215297	1
MTPAP	-0.125526	0.028	0.031	-0.003	0.820401	1
PCYOX1L	-0.125752	0.068	0.069	-0.001	0.960733	1
RGS19	-0.125782	0.268	0.288	-0.02	0.536895	1
ZFP62	-0.125966	0.061	0.069	-0.008	0.735942	1
CEP63	-0.126005	0.087	0.088	-0.001	0.960485	1
PSMA1	-0.126135	0.523	0.606	-0.083	0.0789465	1
AK9	-0.126185	0.028	0.031	-0.003	0.822105	1
UTP18	-0.126418	0.117	0.15	-0.033	0.300426	1
TP53I13	-0.126503	0.108	0.144	-0.036	0.253128	1
SAMM50	-0.126694	0.178	0.212	-0.034	0.392619	1
DCAF5	-0.126749	0.117	0.144	-0.027	0.398857	1
NUDT13	-0.12677	0.005	0.006	-0.001	0.879108	1
FAM133B	-0.126785	0.26	0.281	-0.021	0.47261	1
SENP7	-0.126953	0.132	0.144	-0.012	0.697948	1
ATP5A1	-0.127185	0.618	0.669	-0.051	0.14275	1
ARMC1	-0.127432	0.111	0.112	-0.001	0.900609	1
RABL3	-0.127433	0.03	0.05	-0.02	0.225393	1
DPAGT1	-0.127689	0.064	0.094	-0.03	0.228267	1
CEP192	-0.127726	0.063	0.075	-0.012	0.588067	1
ITM2B	-0.127728	0.922	0.956	-0.034	0.0164459	1
MPG	-0.127762	0.291	0.331	-0.04	0.343902	1
PDGFD	-0.127765	0.007	0.006	0.001	0.928078	1
SLC4A1AP	-0.12777	0.117	0.112	0.005	0.932573	1
PRR14	-0.127998	0.12	0.125	-0.005	0.788626	1
BECN1	-0.128032	0.308	0.356	-0.048	0.236675	1
STX3	-0.128051	0.009	0.006	0.003	0.766176	1
TMEM169	-0.128153	0.016	0.025	-0.009	0.438831	1
ADD1	-0.128418	0.174	0.212	-0.038	0.306586	1
DDHD1	-0.1286	0.181	0.194	-0.013	0.730966	1
PPP1R12C	-0.129023	0.033	0.044	-0.011	0.523958	1
SLC50A1	-0.129207	0.143	0.162	-0.019	0.611876	1
PLCG1	-0.129339	0.138	0.162	-0.024	0.446618	1
EXOSC6	-0.129403	0.057	0.075	-0.018	0.429262	1
AC107081.5	-0.129653	0.003	0.006	-0.003	0.629341	1
MEMO1	-0.129721	0.12	0.144	-0.024	0.423453	1
RP11-867G23.4	-0.129798	0.003	0.006	-0.003	0.629341	1
USP5	-0.129924	0.084	0.094	-0.01	0.677942	1
TAGLN2	-0.130057	0.869	0.869	0	0.215159	1
MCCC2	-0.130153	0.162	0.181	-0.019	0.56142	1
ATF2	-0.130167	0.164	0.169	-0.005	0.766791	1
AZIN1-AS1	-0.130179	0.012	0.012	0	0.970887	1
DDRGK1	-0.130197	0.199	0.225	-0.026	0.504006	1
MRPS15	-0.130248	0.296	0.338	-0.042	0.336566	1
CPNE3	-0.130502	0.209	0.238	-0.029	0.437411	1
RETSAT	-0.130837	0.051	0.062	-0.011	0.546432	1
NRAV	-0.131021	0.003	0.006	-0.003	0.632053	1
RSAD1	-0.131032	0.092	0.106	-0.014	0.597589	1
RP11-471B22.3	-0.131195	0.002	0.006	-0.004	0.336064	1
NUBP2	-0.131312	0.22	0.256	-0.036	0.394728	1
SRRM2	-0.131494	0.357	0.375	-0.018	0.402506	1
ANKRD12	-0.13158	0.551	0.55	0.001	0.400311	1
PITPNB	-0.131642	0.153	0.156	-0.003	0.814745	1
SUMO4	-0.131752	0.009	0.012	-0.003	0.665706	1
SYVN1	-0.131898	0.044	0.056	-0.012	0.507822	1
RPS24	-0.131918	1	1	0	3.07e-06	0.0566611
PTPMT1	-0.132085	0.132	0.162	-0.03	0.37155	1
COASY	-0.132202	0.113	0.125	-0.012	0.654093	1
GAK	-0.132358	0.115	0.138	-0.023	0.480494	1
RBM19	-0.132382	0.064	0.075	-0.011	0.637522	1
SLC25A36	-0.132405	0.179	0.219	-0.04	0.300457	1
FAM212A	-0.132426	0.002	0.006	-0.004	0.336064	1
RRN3	-0.132428	0.155	0.181	-0.026	0.495176	1
MSANTD4	-0.132476	0.016	0.019	-0.003	0.786661	1
R3HCC1L	-0.132521	0.071	0.1	-0.029	0.26279	1
APH1A	-0.132596	0.402	0.438	-0.036	0.349763	1
TNFSF10	-0.132597	0.202	0.244	-0.042	0.294528	1
TMEM50A	-0.132718	0.624	0.65	-0.026	0.0948105	1
PRPF4B	-0.132968	0.326	0.375	-0.049	0.2525	1
MPST	-0.133069	0.115	0.119	-0.004	0.82494	1
TRAV20	-0.13333	0.021	0.038	-0.017	0.238823	1
KRBA2	-0.13356	0.019	0.019	0	0.981543	1
ZNF180	-0.133567	0.023	0.031	-0.008	0.542504	1
USP34	-0.133724	0.226	0.25	-0.024	0.487544	1
FOXN3	-0.133964	0.336	0.425	-0.089	0.0724885	1
GNPTG	-0.134055	0.2	0.219	-0.019	0.543549	1
FLAD1	-0.134198	0.12	0.125	-0.005	0.808441	1
ANKRD13D	-0.134252	0.066	0.069	-0.003	0.8834	1
TIAM1	-0.134434	0.235	0.25	-0.015	0.591904	1
CREBZF	-0.13464	0.105	0.1	0.005	0.972965	1
TOMM20	-0.134668	0.659	0.725	-0.066	0.0343859	1
CDK5R1	-0.134837	0.002	0.006	-0.004	0.336064	1
ST6GALNAC2	-0.13498	0.005	0.006	-0.001	0.876501	1
MAVS	-0.13501	0.051	0.075	-0.024	0.256748	1
CD320	-0.135081	0.254	0.269	-0.015	0.499979	1
MIRLET7BHG	-0.135155	0.002	0.006	-0.004	0.336064	1
GLYR1	-0.135167	0.139	0.156	-0.017	0.560764	1
ARPC4	-0.135178	0.286	0.331	-0.045	0.267429	1
UBL4A	-0.135217	0.056	0.062	-0.006	0.737879	1
GORASP2	-0.135266	0.251	0.281	-0.03	0.491648	1
RSL1D1	-0.135417	0.448	0.488	-0.04	0.364248	1
CALM1	-0.135482	0.956	0.988	-0.032	0.0053019	1
SRSF4	-0.135648	0.326	0.356	-0.03	0.575724	1
PYURF	-0.135856	0.437	0.512	-0.075	0.199384	1
RP11-305L7.3	-0.135888	0.005	0.006	-0.001	0.876501	1
AASDHPPT	-0.13599	0.2	0.2	0	0.839851	1
ANKHD1-EIF4EBP3	-0.136018	0.007	0.006	0.001	0.928078	1
TAF11	-0.1361	0.204	0.219	-0.015	0.647056	1
ACOT2	-0.136107	0.101	0.112	-0.011	0.655488	1
ZNF43	-0.13613	0.047	0.044	0.003	0.873975	1
FAM220A	-0.136792	0.04	0.044	-0.004	0.830651	1
RP11-297N6.4	-0.136972	0.005	0.006	-0.001	0.876501	1
CCP110	-0.136989	0.033	0.038	-0.005	0.786874	1
WDR54	-0.137118	0.113	0.144	-0.031	0.318594	1
C1orf122	-0.137443	0.122	0.15	-0.028	0.394107	1
DLST	-0.137735	0.115	0.125	-0.01	0.689907	1
SRC	-0.137834	0.002	0.006	-0.004	0.336064	1
FAM134C	-0.137838	0.12	0.144	-0.024	0.425154	1
PNPT1	-0.137869	0.078	0.094	-0.016	0.557478	1
CYP4V2	-0.138038	0.057	0.075	-0.018	0.432228	1
ZNF564	-0.138076	0.047	0.056	-0.009	0.640894	1
UBXN4	-0.138139	0.495	0.606	-0.111	0.0261865	1
POLR1E	-0.13824	0.064	0.075	-0.011	0.627121	1
ATP5L	-0.138325	0.972	0.988	-0.016	0.0207648	1
HAUS4	-0.13842	0.145	0.169	-0.024	0.457994	1
NUS1	-0.138695	0.105	0.112	-0.007	0.723106	1
ZNF644	-0.138785	0.22	0.262	-0.042	0.343714	1
CCDC136	-0.138793	0.023	0.025	-0.002	0.854272	1
NKAP	-0.139021	0.15	0.156	-0.006	0.77504	1
FAN1	-0.13917	0.012	0.012	0	0.974414	1
CHP1	-0.139237	0.07	0.1	-0.03	0.23571	1
UBAC2	-0.139618	0.218	0.269	-0.051	0.243491	1
TBC1D19	-0.139768	0.061	0.069	-0.008	0.695479	1
RP11-332H14.2	-0.139812	0.024	0.025	-0.001	0.961717	1
ZNF665	-0.140059	0.009	0.012	-0.003	0.667528	1
RFXANK	-0.140115	0.179	0.194	-0.015	0.614586	1
ZNF565	-0.140163	0.017	0.012	0.005	0.674917	1
KIAA1033	-0.140263	0.099	0.094	0.005	0.91542	1
PLEKHA7	-0.140425	0.002	0.006	-0.004	0.336064	1
TOM1	-0.140435	0.213	0.262	-0.049	0.230879	1
FAU	-0.140482	1	1	0	7.53e-06	0.138756
RAD9A	-0.14053	0.056	0.056	0	0.972533	1
IKBKG	-0.140599	0.127	0.15	-0.023	0.455152	1
EEF1B2	-0.140624	0.972	0.994	-0.022	0.0341335	1
FOXO3	-0.140634	0.066	0.062	0.004	0.907183	1
TMEM99	-0.140698	0.028	0.031	-0.003	0.807937	1
TMEM55B	-0.140732	0.098	0.112	-0.014	0.562585	1
UROS	-0.140874	0.171	0.162	0.009	0.926913	1
FBXL19	-0.140897	0.003	0.006	-0.003	0.632053	1
DYNLRB1	-0.140962	0.585	0.625	-0.04	0.22	1
PI4KB	-0.141178	0.12	0.125	-0.005	0.826351	1
RBM7	-0.14152	0.16	0.175	-0.015	0.641308	1
RPL34-AS1	-0.14221	0.007	0.006	0.001	0.925726	1
NCKAP5L	-0.142255	0.007	0.006	0.001	0.925726	1
FAM101B	-0.142362	0.044	0.05	-0.006	0.727694	1
MT-CO3	-0.14257	1	1	0	0.00168777	1
RP3-477O4.14	-0.143103	0.08	0.088	-0.008	0.7403	1
SEPN1	-0.143141	0.017	0.031	-0.014	0.288083	1
SPG20	-0.143289	0.037	0.038	-0.001	0.944853	1
ZDHHC17	-0.143299	0.049	0.056	-0.007	0.696683	1
C2CD3	-0.14346	0.033	0.05	-0.017	0.331877	1
FOXK1	-0.143466	0.026	0.031	-0.005	0.725341	1
UBE2K	-0.143489	0.211	0.219	-0.008	0.707974	1
UBE2G2	-0.143492	0.16	0.175	-0.015	0.598812	1
LINC00342	-0.143635	0.021	0.019	0.002	0.880344	1
PDE6D	-0.143718	0.166	0.188	-0.022	0.485015	1
B3GNT9	-0.143952	0.007	0.006	0.001	0.928078	1
HINFP	-0.143976	0.03	0.025	0.005	0.771963	1
RANBP9	-0.144475	0.092	0.094	-0.002	0.896619	1
HEBP1	-0.144505	0.049	0.062	-0.013	0.504688	1
NOS3	-0.144845	0.007	0.006	0.001	0.928078	1
C19orf43	-0.144943	0.726	0.819	-0.093	0.128683	1
HMGXB4	-0.145051	0.094	0.106	-0.012	0.618632	1
P4HB	-0.145085	0.401	0.444	-0.043	0.306522	1
DRAP1	-0.145175	0.535	0.594	-0.059	0.17682	1
PRSS36	-0.145425	0.002	0.006	-0.004	0.336064	1
HNRNPA0	-0.14548	0.7	0.769	-0.069	0.0776023	1
HDAC6	-0.145553	0.026	0.031	-0.005	0.725341	1
CH17-340M24.3	-0.145596	0.024	0.031	-0.007	0.633029	1
LDB1	-0.145797	0.026	0.025	0.001	0.9505	1
ALOX12-AS1	-0.146045	0.084	0.112	-0.028	0.283768	1
GEMIN8	-0.146054	0.052	0.075	-0.023	0.299499	1
ATP5H	-0.146065	0.577	0.6	-0.023	0.250024	1
SLC16A1	-0.146086	0.132	0.181	-0.049	0.142732	1
INPP4B	-0.146144	0.216	0.219	-0.003	0.766061	1
DDOST	-0.146312	0.474	0.531	-0.057	0.11507	1
BLOC1S4	-0.146397	0.16	0.175	-0.015	0.62337	1
ADNP	-0.1464	0.047	0.044	0.003	0.892251	1
CDK13	-0.146466	0.11	0.144	-0.034	0.275827	1
ANAPC15	-0.146597	0.211	0.25	-0.039	0.281742	1
APEH	-0.146613	0.169	0.219	-0.05	0.184883	1
FAM98B	-0.146613	0.051	0.056	-0.005	0.762657	1
RNASEH2C	-0.146632	0.213	0.231	-0.018	0.566168	1
NCBP3	-0.146723	0.143	0.156	-0.013	0.644576	1
TIAL1	-0.146846	0.314	0.344	-0.03	0.445195	1
DBNL	-0.146857	0.287	0.35	-0.063	0.221821	1
KMT2C	-0.146942	0.193	0.225	-0.032	0.332044	1
RAP1GDS1	-0.147078	0.279	0.312	-0.033	0.488792	1
CDK2AP1	-0.147185	0.009	0.006	0.003	0.766176	1
CTDSP1	-0.147575	0.143	0.181	-0.038	0.300071	1
RTN4	-0.147585	0.345	0.375	-0.03	0.402021	1
PKN1	-0.147904	0.16	0.194	-0.034	0.334022	1
MPZL1	-0.148295	0.007	0.006	0.001	0.925726	1
CAND1	-0.148318	0.192	0.238	-0.046	0.264024	1
SF3B1	-0.148341	0.613	0.681	-0.068	0.0810473	1
RAB22A	-0.148692	0.068	0.075	-0.007	0.723762	1
NIFK	-0.148746	0.166	0.162	0.004	0.901589	1
GPR65	-0.148958	0.152	0.194	-0.042	0.221542	1
ZBTB33	-0.14899	0.03	0.05	-0.02	0.229008	1
ZMAT1	-0.149134	0.03	0.031	-0.001	0.907954	1
MICU1	-0.149204	0.115	0.119	-0.004	0.824349	1
PPP3R1	-0.149784	0.085	0.112	-0.027	0.315046	1
RNF20	-0.149849	0.075	0.088	-0.013	0.592231	1
SCARB2	-0.14993	0.038	0.031	0.007	0.712031	1
NMD3	-0.15	0.134	0.131	0.003	0.936897	1
GSAP	-0.150284	0.014	0.019	-0.005	0.660109	1
PHF20	-0.150317	0.331	0.4	-0.069	0.141033	1
KLRG1	-0.150486	0.073	0.094	-0.021	0.385315	1
ABHD10	-0.150578	0.098	0.106	-0.008	0.735853	1
RP3-394A18.1	-0.150579	0.003	0.006	-0.003	0.629341	1
GPRIN3	-0.150641	0.368	0.431	-0.063	0.133655	1
MAF1	-0.150662	0.275	0.331	-0.056	0.21931	1
GATB	-0.150889	0.021	0.038	-0.017	0.238196	1
GSR	-0.151337	0.063	0.081	-0.018	0.421705	1
TUBGCP4	-0.151452	0.026	0.025	0.001	0.946839	1
DRG1	-0.151453	0.117	0.138	-0.021	0.464986	1
MBIP	-0.151888	0.131	0.162	-0.031	0.326354	1
GYPC	-0.152049	0.692	0.725	-0.033	0.0491154	1
SF3B2	-0.152089	0.519	0.562	-0.043	0.176664	1
POLR3B	-0.152168	0.014	0.019	-0.005	0.657209	1
LSM12	-0.152428	0.145	0.175	-0.03	0.344504	1
RRNAD1	-0.152437	0.059	0.069	-0.01	0.655099	1
ARHGDIA	-0.152519	0.627	0.694	-0.067	0.0341007	1
ORC4	-0.152521	0.094	0.106	-0.012	0.625603	1
TMOD2	-0.152568	0.007	0.006	0.001	0.923375	1
ZNF106	-0.152625	0.186	0.206	-0.02	0.595379	1
BMP2K	-0.152631	0.016	0.006	0.01	0.368799	1
CELF1	-0.152689	0.139	0.169	-0.03	0.378472	1
ZNF548	-0.152884	0.033	0.038	-0.005	0.783779	1
POLR2J3	-0.153109	0.211	0.269	-0.058	0.150991	1
ANXA1	-0.15318	0.159	0.262	-0.103	0.00274243	1
CSTB	-0.153397	0.533	0.594	-0.061	0.149549	1
TESK2	-0.153444	0.026	0.031	-0.005	0.727585	1
NNT	-0.153516	0.11	0.144	-0.034	0.267108	1
POLE	-0.153536	0.017	0.012	0.005	0.67632	1
USP1	-0.153606	0.167	0.206	-0.039	0.26613	1
CNBP	-0.153611	0.894	0.906	-0.012	0.0677176	1
RALY	-0.153619	0.535	0.556	-0.021	0.211985	1
PPP3CA	-0.153628	0.108	0.106	0.002	0.961555	1
EIF4B	-0.153691	0.692	0.712	-0.02	0.0965287	1
DENND1A	-0.153812	0.037	0.038	-0.001	0.942795	1
MMP25-AS1	-0.153883	0.042	0.044	-0.002	0.907049	1
MYBL1	-0.154524	0.03	0.031	-0.001	0.900039	1
RPL15	-0.154778	0.998	1	-0.002	4.62e-07	0.00851473
CD44	-0.154936	0.876	0.906	-0.03	0.00339947	1
CNBD2	-0.1551	0.122	0.138	-0.016	0.598426	1
MRPL15	-0.155224	0.115	0.125	-0.01	0.692691	1
WDR59	-0.155274	0.042	0.05	-0.008	0.653657	1
PPP4C	-0.155606	0.395	0.444	-0.049	0.2269	1
ACAD10	-0.15567	0.031	0.031	0	0.996099	1
ARL2BP	-0.155705	0.209	0.25	-0.041	0.286359	1
ZNF398	-0.155715	0.026	0.031	-0.005	0.72422	1
KTI12	-0.155727	0.049	0.062	-0.013	0.502586	1
INTS12	-0.155775	0.12	0.162	-0.042	0.201742	1
TCAF2	-0.155985	0.146	0.219	-0.073	0.0500377	1
ANKRD44	-0.15603	0.369	0.4	-0.031	0.287045	1
PPWD1	-0.15623	0.157	0.181	-0.024	0.504625	1
MRPS23	-0.156331	0.143	0.175	-0.032	0.338537	1
SNRPF	-0.156401	0.517	0.525	-0.008	0.150346	1
PABPN1	-0.156422	0.159	0.162	-0.003	0.798661	1
HOTAIRM1	-0.156773	0.141	0.169	-0.028	0.448748	1
CD247	-0.156908	0.573	0.625	-0.052	0.099426	1
DIS3L2	-0.156987	0.084	0.081	0.003	0.973652	1
SSR3	-0.157015	0.355	0.425	-0.07	0.135936	1
NAP1L4	-0.157138	0.366	0.375	-0.009	0.533574	1
PTP4A2	-0.157328	0.361	0.388	-0.027	0.350803	1
DHRS12	-0.15737	0.082	0.088	-0.006	0.793305	1
ZNF862	-0.157558	0.064	0.081	-0.017	0.46905	1
SCAF8	-0.158192	0.11	0.125	-0.015	0.596464	1
CAMTA1	-0.158216	0.254	0.288	-0.034	0.421972	1
HSF4	-0.158261	0.002	0.006	-0.004	0.336064	1
MEF2A	-0.158419	0.07	0.075	-0.005	0.797262	1
RPL28	-0.158488	1	1	0	1.32e-10	2.44e-06
RPL8	-0.15852	1	1	0	2.94e-05	0.542584
PELO	-0.158638	0.056	0.069	-0.013	0.531852	1
NAA15	-0.158683	0.085	0.106	-0.021	0.441656	1
HDDC3	-0.158814	0.113	0.138	-0.025	0.408465	1
CHCHD5	-0.158897	0.256	0.294	-0.038	0.311277	1
FLNB	-0.158967	0.063	0.062	0.001	0.97718	1
NCALD	-0.159006	0.063	0.062	0.001	0.962776	1
NUDT16L1	-0.159056	0.202	0.244	-0.042	0.237527	1
HNRNPUL1	-0.159098	0.348	0.406	-0.058	0.194235	1
RAB5C	-0.159341	0.416	0.475	-0.059	0.151039	1
C4orf36	-0.159349	0.009	0.012	-0.003	0.665706	1
FAM83D	-0.159377	0.017	0.025	-0.008	0.541018	1
CARD19	-0.159468	0.159	0.156	0.003	0.913541	1
RP11-22P6.2	-0.15955	0.007	0.006	0.001	0.925726	1
TOP3B	-0.159579	0.035	0.031	0.004	0.843112	1
RNF115	-0.159646	0.172	0.2	-0.028	0.477517	1
PLEKHA1	-0.159806	0.08	0.119	-0.039	0.162738	1
SH2D3A	-0.159953	0.054	0.05	0.004	0.883146	1
CENPJ	-0.159995	0.019	0.019	0	0.975866	1
DGCR8	-0.16009	0.044	0.038	0.006	0.771979	1
RORC	-0.160402	0.005	0.012	-0.007	0.328022	1
LARS	-0.160511	0.143	0.156	-0.013	0.655455	1
FAIM	-0.160563	0.017	0.012	0.005	0.677724	1
METAP1D	-0.160845	0.019	0.025	-0.006	0.647842	1
ZFR	-0.160865	0.213	0.231	-0.018	0.587341	1
UBASH3A	-0.16088	0.118	0.175	-0.057	0.083574	1
RPS29	-0.161034	0.998	1	-0.002	0.0789656	1
CDC42	-0.161061	0.751	0.769	-0.018	0.0177665	1
AC142528.1	-0.161095	0.002	0.006	-0.004	0.336064	1
SAFB2	-0.161205	0.193	0.194	-0.001	0.845328	1
ZNF385A	-0.161221	0.003	0.006	-0.003	0.629341	1
CTB-55O6.13	-0.161223	0.005	0.006	-0.001	0.876501	1
C16orf54	-0.161237	0.052	0.069	-0.017	0.439613	1
PRRC2C	-0.161294	0.603	0.688	-0.085	0.0173592	1
IL10RA	-0.161348	0.544	0.631	-0.087	0.077139	1
SH3D19	-0.161388	0.01	0.012	-0.002	0.824663	1
TMEM9	-0.161565	0.084	0.1	-0.016	0.517283	1
PPP1R21	-0.161661	0.113	0.15	-0.037	0.238359	1
ABHD14B	-0.161691	0.413	0.469	-0.056	0.126809	1
COPB1	-0.161737	0.289	0.294	-0.005	0.60636	1
FAM13B	-0.162193	0.157	0.175	-0.018	0.525242	1
ZNF557	-0.162336	0.033	0.038	-0.005	0.785842	1
SLC25A15	-0.162387	0.012	0.019	-0.007	0.530104	1
RPS21	-0.16246	1	0.994	0.006	2.86e-05	0.526721
ENTPD4	-0.162546	0.094	0.1	-0.006	0.797893	1
YWHAB	-0.162714	0.889	0.9	-0.011	0.00319136	1
POLR2B	-0.162751	0.179	0.219	-0.04	0.295575	1
PDSS2	-0.162828	0.098	0.106	-0.008	0.699448	1
CSNK1G3	-0.163039	0.124	0.106	0.018	0.682134	1
EXOSC2	-0.163121	0.038	0.031	0.007	0.694761	1
IDH3B	-0.163278	0.22	0.262	-0.042	0.303579	1
RP11-326C3.7	-0.163408	0.019	0.019	0	0.982963	1
HMGN3	-0.163504	0.373	0.406	-0.033	0.253061	1
RP1-178F15.4	-0.163712	0.016	0.019	-0.003	0.785185	1
RP11-734I18.1	-0.163876	0.005	0.006	-0.001	0.876501	1
AP1AR	-0.163924	0.03	0.044	-0.014	0.389348	1
ELMO2	-0.164207	0.057	0.062	-0.005	0.784083	1
WDR6	-0.164363	0.115	0.15	-0.035	0.257203	1
STRADB	-0.164422	0.019	0.044	-0.025	0.082318	1
RP11-74J13.8	-0.164502	0.021	0.025	-0.004	0.753994	1
UHMK1	-0.164655	0.24	0.294	-0.054	0.172755	1
PLCL1	-0.164682	0.061	0.081	-0.02	0.376411	1
SARAF	-0.164702	0.991	1	-0.009	0.000458769	1
HMOX2	-0.165033	0.324	0.338	-0.014	0.584785	1
SFMBT1	-0.165081	0.051	0.05	0.001	0.988908	1
METTL4	-0.165112	0.091	0.112	-0.021	0.405446	1
ZBTB11	-0.16518	0.105	0.106	-0.001	0.861854	1
DNAJC19	-0.165699	0.265	0.325	-0.06	0.202185	1
ADSL	-0.165748	0.23	0.25	-0.02	0.611437	1
FAM200B	-0.165841	0.24	0.3	-0.06	0.137426	1
TRBV29-1	-0.166012	0.03	0.038	-0.008	0.61355	1
XPO7	-0.166359	0.03	0.038	-0.008	0.615514	1
ERN1	-0.166464	0.129	0.112	0.017	0.696295	1
TRIM11	-0.166966	0.054	0.069	-0.015	0.488705	1
ACACA	-0.167001	0.037	0.056	-0.019	0.282161	1
PAIP1	-0.167046	0.115	0.125	-0.01	0.666147	1
RPL17	-0.167075	1	1	0	4.95e-06	0.0911286
ARID2	-0.167438	0.132	0.156	-0.024	0.424829	1
ZNF268	-0.167457	0.019	0.019	0	0.980124	1
AKIRIN1	-0.167511	0.211	0.262	-0.051	0.161174	1
INTS5	-0.167534	0.033	0.044	-0.011	0.539508	1
ABT1	-0.167693	0.244	0.262	-0.018	0.610228	1
CKLF-CMTM1	-0.167793	0.012	0.012	0	0.97265	1
RNF10	-0.168005	0.267	0.3	-0.033	0.376265	1
PSPC1	-0.168052	0.162	0.206	-0.044	0.216928	1
MSL3	-0.168294	0.15	0.206	-0.056	0.124737	1
IK	-0.168341	0.399	0.444	-0.045	0.191204	1
AHDC1	-0.168404	0.028	0.031	-0.003	0.810199	1
PLD1	-0.168435	0.005	0.012	-0.007	0.328022	1
RNPEPL1	-0.168498	0.087	0.1	-0.013	0.606909	1
TRAV30	-0.168524	0.014	0.006	0.008	0.440798	1
TBRG1	-0.168699	0.488	0.544	-0.056	0.175728	1
NGLY1	-0.168702	0.132	0.175	-0.043	0.215959	1
DHFR	-0.168839	0.021	0.038	-0.017	0.24388	1
MARCH8	-0.168862	0.035	0.044	-0.009	0.596492	1
FRMD3	-0.169012	0.002	0.006	-0.004	0.336064	1
RP11-499P20.2	-0.169141	0.002	0.006	-0.004	0.336064	1
RBM39	-0.169342	0.73	0.8	-0.07	0.0206832	1
ANGEL2	-0.169409	0.094	0.131	-0.037	0.19892	1
ZNF865	-0.16948	0.014	0.012	0.002	0.897247	1
COX7A2L	-0.169493	0.578	0.612	-0.034	0.0980794	1
ARMCX4	-0.169504	0.017	0.025	-0.008	0.539841	1
MAFK	-0.169513	0.017	0.019	-0.002	0.906712	1
UBR4	-0.169513	0.136	0.144	-0.008	0.750568	1
RP11-589C21.5	-0.169624	0.012	0.012	0	0.970887	1
LINC00426	-0.169827	0.19	0.212	-0.022	0.472137	1
PFDN5	-0.169848	0.981	0.981	0	0.00033664	1
SGK494	-0.169883	0.005	0.006	-0.001	0.876501	1
FBXL5	-0.169943	0.274	0.331	-0.057	0.188615	1
NEURL2	-0.170044	0.007	0.006	0.001	0.925726	1
KLHDC7B	-0.170164	0.04	0.056	-0.016	0.389552	1
BRAF	-0.170562	0.071	0.069	0.002	0.964463	1
HIST2H2AC	-0.170565	0.063	0.088	-0.025	0.293349	1
PPIA	-0.170615	0.99	0.962	0.028	4.35e-05	0.802055
GLTSCR1	-0.170677	0.016	0.019	-0.003	0.78371	1
ZNF22	-0.170694	0.106	0.106	0	0.924642	1
PRIM1	-0.17088	0.073	0.069	0.004	0.905386	1
APOBR	-0.171189	0.014	0.019	-0.005	0.661561	1
HKR1	-0.171488	0.052	0.075	-0.023	0.301455	1
ORAI3	-0.171574	0.063	0.081	-0.018	0.422832	1
XBP1	-0.17159	0.251	0.275	-0.024	0.51535	1
HEXIM2	-0.171802	0.012	0.025	-0.013	0.248089	1
HES4	-0.171918	0.005	0.006	-0.001	0.876501	1
OGFRL1	-0.171938	0.026	0.025	0.001	0.951721	1
YTHDF3	-0.17196	0.12	0.15	-0.03	0.320912	1
DNMBP-AS1	-0.171962	0.002	0.006	-0.004	0.336064	1
KCTD9	-0.172025	0.045	0.044	0.001	0.978452	1
MAP2K7	-0.172187	0.073	0.088	-0.015	0.550041	1
LAS1L	-0.172252	0.068	0.062	0.006	0.850053	1
SUPT3H	-0.172313	0.157	0.194	-0.037	0.299492	1
CORO1A	-0.172424	0.944	0.944	0	0.00573153	1
CCDC186	-0.172513	0.19	0.231	-0.041	0.305536	1
NPM1	-0.172728	0.976	0.988	-0.012	0.000324864	1
GOLGA7B	-0.172757	0.002	0.006	-0.004	0.336064	1
KLHL6	-0.172922	0.061	0.069	-0.008	0.715611	1
JADE1	-0.172931	0.08	0.094	-0.014	0.581699	1
EXO5	-0.172943	0.019	0.031	-0.012	0.365399	1
TAB1	-0.17295	0.047	0.062	-0.015	0.437264	1
MRE11A	-0.173204	0.075	0.088	-0.013	0.592859	1
GPR107	-0.17361	0.045	0.062	-0.017	0.385949	1
NET1	-0.173616	0.042	0.069	-0.027	0.173656	1
CPNE7	-0.173624	0.01	0.012	-0.002	0.826488	1
CCDC125	-0.173797	0.019	0.019	0	0.981543	1
RPS27	-0.17381	1	1	0	5.71e-06	0.105172
NUTF2	-0.173968	0.319	0.369	-0.05	0.247783	1
MRPL21	-0.174005	0.232	0.256	-0.024	0.528163	1
ASTE1	-0.174061	0.078	0.094	-0.016	0.519973	1
EID1	-0.174073	0.685	0.756	-0.071	0.0072979	1
KISS1R	-0.174162	0.003	0.006	-0.003	0.632053	1
DGKD	-0.1742	0.026	0.044	-0.018	0.263103	1
MEPCE	-0.174658	0.033	0.038	-0.005	0.774516	1
PTOV1	-0.175043	0.087	0.112	-0.025	0.350166	1
THEMIS2	-0.175189	0.073	0.088	-0.015	0.540303	1
PLPP6	-0.17533	0.019	0.031	-0.012	0.366283	1
TIMM23B	-0.175595	0.047	0.062	-0.015	0.439235	1
ZNF605	-0.175817	0.038	0.05	-0.012	0.521533	1
PDDC1	-0.175924	0.026	0.038	-0.012	0.456074	1
SPSB3	-0.176604	0.341	0.406	-0.065	0.175623	1
TRMT44	-0.176887	0.024	0.031	-0.007	0.629758	1
MARCH5	-0.176951	0.132	0.162	-0.03	0.362242	1
TANC2	-0.177098	0.007	0.006	0.001	0.925726	1
TENM1	-0.177318	0.005	0.006	-0.001	0.876501	1
AC091633.3	-0.177416	0.005	0.006	-0.001	0.876501	1
ZNF7	-0.177432	0.045	0.05	-0.005	0.783343	1
TAF9B	-0.177595	0.118	0.169	-0.051	0.12389	1
IDH3G	-0.177764	0.27	0.319	-0.049	0.195511	1
TMEM214	-0.178071	0.059	0.062	-0.003	0.854052	1
FADS2	-0.178327	0.003	0.006	-0.003	0.629341	1
FTX	-0.178337	0.035	0.038	-0.003	0.863577	1
TRPM7	-0.178393	0.148	0.162	-0.014	0.632967	1
RPL24	-0.178423	1	1	0	2.23e-08	0.000411452
XAB2	-0.178547	0.159	0.206	-0.047	0.195255	1
CLSTN1	-0.178621	0.125	0.162	-0.037	0.234586	1
DNAJC4	-0.178674	0.214	0.212	0.002	0.911749	1
NONO	-0.178694	0.446	0.5	-0.054	0.14063	1
NEFH	-0.178699	0.005	0.006	-0.001	0.876501	1
PHF3	-0.179058	0.298	0.344	-0.046	0.232552	1
PPP6R3	-0.179295	0.186	0.2	-0.014	0.574411	1
LAT	-0.179479	0.678	0.712	-0.034	0.0375942	1
CAB39L	-0.17982	0.026	0.031	-0.005	0.719741	1
BORCS8-MEF2B	-0.179828	0.012	0.025	-0.013	0.247269	1
ICMT	-0.180087	0.026	0.025	0.001	0.94928	1
LY6E	-0.180262	0.629	0.662	-0.033	0.0678049	1
PLEKHA4	-0.18028	0.002	0.006	-0.004	0.336064	1
TFAP4	-0.180298	0.021	0.025	-0.004	0.750831	1
IKBIP	-0.180597	0.082	0.1	-0.018	0.480723	1
SNRPD2	-0.180808	0.836	0.9	-0.064	0.00568377	1
SLC25A6	-0.181023	0.869	0.894	-0.025	0.000384873	1
UBE2J1	-0.181085	0.286	0.35	-0.064	0.144634	1
MCM6	-0.181168	0.054	0.069	-0.015	0.476296	1
RPS11	-0.181345	0.953	0.988	-0.035	0.000531781	1
FADS3	-0.181433	0.012	0.012	0	0.969123	1
ITIH4	-0.181664	0.005	0.006	-0.001	0.876501	1
LCOR	-0.181903	0.115	0.156	-0.041	0.187637	1
TFB2M	-0.181986	0.094	0.106	-0.012	0.639058	1
COG2	-0.181992	0.087	0.106	-0.019	0.456415	1
ST13	-0.182233	0.568	0.619	-0.051	0.0558955	1
VAMP4	-0.182238	0.15	0.162	-0.012	0.658686	1
LRBA	-0.182311	0.261	0.288	-0.027	0.545258	1
TRIM34	-0.182483	0.042	0.05	-0.008	0.649364	1
NDUFB4	-0.182486	0.638	0.681	-0.043	0.0864397	1
ZNF764	-0.182623	0.035	0.031	0.004	0.850467	1
CNOT6L	-0.182662	0.274	0.312	-0.038	0.332674	1
EEF1D	-0.182711	0.995	1	-0.005	1.48e-05	0.27276
CCDC144A	-0.182744	0.003	0.006	-0.003	0.632053	1
RPN2	-0.183057	0.382	0.494	-0.112	0.0486188	1
RPS28	-0.183063	1	1	0	1.22e-09	2.25e-05
LZTS2	-0.18331	0.014	0.012	0.002	0.898909	1
ADAMTS4	-0.183355	0.002	0.006	-0.004	0.336064	1
DDI2	-0.183359	0.035	0.044	-0.009	0.597389	1
C8orf33	-0.183485	0.051	0.069	-0.018	0.381781	1
CREBBP	-0.183512	0.098	0.112	-0.014	0.559322	1
NUDT18	-0.183568	0.07	0.1	-0.03	0.233905	1
RP11-35G9.3	-0.183617	0.038	0.044	-0.006	0.737302	1
TNRC6A	-0.18366	0.108	0.131	-0.023	0.408661	1
MED18	-0.183815	0.017	0.019	-0.002	0.903788	1
MCM4	-0.183832	0.028	0.038	-0.01	0.532305	1
GIGYF1	-0.184047	0.028	0.031	-0.003	0.816997	1
GPR183	-0.184239	0.296	0.35	-0.054	0.149197	1
ARL15	-0.18425	0.057	0.062	-0.005	0.781695	1
CD37	-0.184373	0.892	0.894	-0.002	0.00182868	1
MMS22L	-0.184471	0.016	0.019	-0.003	0.78371	1
ISOC2	-0.1847	0.096	0.106	-0.01	0.632125	1
NICN1	-0.184896	0.021	0.031	-0.01	0.448364	1
TMEM57	-0.185045	0.075	0.1	-0.025	0.317614	1
MAP3K3	-0.185047	0.031	0.038	-0.007	0.697022	1
SLC25A24	-0.185062	0.129	0.144	-0.015	0.604735	1
ALAD	-0.185183	0.04	0.056	-0.016	0.388239	1
DCAF8	-0.185412	0.155	0.194	-0.039	0.265378	1
HDAC4	-0.185608	0.042	0.056	-0.014	0.453362	1
GNPAT	-0.185619	0.199	0.231	-0.032	0.396143	1
RPUSD4	-0.186199	0.087	0.1	-0.013	0.595083	1
TCERG1	-0.18629	0.15	0.194	-0.044	0.215586	1
MIATNB	-0.186342	0.096	0.125	-0.029	0.315048	1
NUCB1	-0.186485	0.397	0.419	-0.022	0.328786	1
HAUS7	-0.186511	0.01	0.019	-0.009	0.402478	1
PSMD7	-0.186526	0.406	0.462	-0.056	0.1212	1
PTBP3	-0.186534	0.312	0.388	-0.076	0.0965024	1
EXOSC10	-0.186616	0.12	0.162	-0.042	0.183129	1
HKDC1	-0.186619	0.003	0.006	-0.003	0.629341	1
GNB2	-0.186634	0.331	0.406	-0.075	0.0804577	1
GSE1	-0.186715	0.01	0.012	-0.002	0.824663	1
GLRX3	-0.186752	0.216	0.288	-0.072	0.0910438	1
URI1	-0.186816	0.092	0.1	-0.008	0.714984	1
IFI44	-0.187	0.089	0.125	-0.036	0.192698	1
PIGQ	-0.187069	0.03	0.025	0.005	0.786523	1
KLRK1	-0.187098	0.01	0.006	0.004	0.635053	1
ZDHHC3	-0.1872	0.105	0.138	-0.033	0.26051	1
ANKHD1	-0.187236	0.181	0.219	-0.038	0.302575	1
CH507-9B2.5	-0.187348	0.005	0.006	-0.001	0.876501	1
ANO6	-0.187375	0.08	0.106	-0.026	0.321001	1
EXTL3	-0.187491	0.016	0.025	-0.009	0.436652	1
CTD-2256P15.2	-0.187515	0.012	0.006	0.006	0.528262	1
ETV2	-0.187694	0.014	0.025	-0.011	0.337665	1
WDR45	-0.187717	0.185	0.238	-0.053	0.183801	1
UBE2J2	-0.187905	0.155	0.206	-0.051	0.161961	1
NAA16	-0.187905	0.131	0.156	-0.025	0.38407	1
OS9	-0.188081	0.31	0.362	-0.052	0.209727	1
ITGB2	-0.188291	0.699	0.712	-0.013	0.0408499	1
ALCAM	-0.188445	0.037	0.038	-0.001	0.943824	1
TPM3	-0.188492	0.838	0.931	-0.093	0.000188782	1
SMIM10L1	-0.188621	0.193	0.25	-0.057	0.137346	1
NEIL2	-0.188853	0.049	0.062	-0.013	0.4977	1
CTU2	-0.189129	0.035	0.038	-0.003	0.862542	1
DCAF15	-0.189508	0.064	0.062	0.002	0.964732	1
UFC1	-0.189578	0.58	0.638	-0.058	0.103333	1
RTCA-AS1	-0.189731	0.005	0.012	-0.007	0.328022	1
NDUFB11	-0.189823	0.669	0.725	-0.056	0.0196125	1
KTN1	-0.189916	0.315	0.375	-0.06	0.143448	1
UNC13D	-0.190106	0.167	0.2	-0.033	0.349409	1
MATR3.1	-0.190111	0.477	0.544	-0.067	0.0859954	1
ATP5D	-0.190119	0.484	0.575	-0.091	0.038681	1
CCNT1	-0.190294	0.195	0.244	-0.049	0.190919	1
HERPUD2	-0.190542	0.242	0.319	-0.077	0.0711055	1
CLASP1	-0.190605	0.068	0.088	-0.02	0.428581	1
TUFM	-0.190627	0.462	0.562	-0.1	0.04117	1
ARPC5L	-0.190662	0.415	0.469	-0.054	0.243505	1
RP11-315O6.1	-0.190835	0.002	0.006	-0.004	0.336064	1
RPL10A	-0.190839	0.993	0.994	-0.001	7.31e-06	0.134704
SIGIRR	-0.190858	0.371	0.45	-0.079	0.109524	1
CDC42SE1	-0.190944	0.355	0.444	-0.089	0.0738066	1
LARP7	-0.190989	0.199	0.225	-0.026	0.382077	1
TOP1MT	-0.191099	0.028	0.025	0.003	0.871141	1
LMBRD2	-0.191156	0.047	0.075	-0.028	0.192097	1
HEXA	-0.191181	0.179	0.212	-0.033	0.342548	1
CTD-2576D5.4	-0.191294	0.003	0.006	-0.003	0.632053	1
AHCY	-0.191359	0.101	0.125	-0.024	0.396581	1
PDXDC1	-0.191432	0.153	0.188	-0.035	0.283821	1
MBD3	-0.191443	0.021	0.019	0.002	0.874918	1
HNRNPC	-0.191505	0.784	0.838	-0.054	0.00857075	1
ATP8B3	-0.191726	0.01	0.012	-0.002	0.824663	1
DNASE1L1	-0.191962	0.038	0.05	-0.012	0.515164	1
C12orf43	-0.192281	0.064	0.075	-0.011	0.622292	1
ARAP2	-0.192352	0.171	0.206	-0.035	0.291339	1
MGAT5	-0.192363	0.028	0.038	-0.01	0.532305	1
COQ10A	-0.192587	0.044	0.062	-0.018	0.336032	1
ARHGAP4	-0.192715	0.369	0.412	-0.043	0.206384	1
ULK3	-0.192852	0.111	0.1	0.011	0.777531	1
SLC9A3R1	-0.192964	0.469	0.481	-0.012	0.437513	1
ZCCHC7	-0.193044	0.192	0.25	-0.058	0.128478	1
GLO1	-0.193131	0.223	0.25	-0.027	0.375246	1
RPS15	-0.193665	1	1	0	5.75e-13	1.06e-08
PACRGL	-0.193746	0.028	0.038	-0.01	0.535121	1
XXbac-BPGBPG55C20.2	-0.193905	0.003	0.006	-0.003	0.632053	1
DNAJC15	-0.193941	0.301	0.331	-0.03	0.410342	1
C11orf1	-0.194071	0.099	0.106	-0.007	0.735878	1
SUZ12	-0.194113	0.131	0.156	-0.025	0.429223	1
ANKRA2	-0.194126	0.138	0.175	-0.037	0.267964	1
IFT80	-0.194129	0.038	0.031	0.007	0.703377	1
POLE4	-0.194401	0.239	0.288	-0.049	0.210276	1
NDUFA11	-0.19455	0.326	0.419	-0.093	0.0525707	1
C19orf38	-0.194731	0.009	0.006	0.003	0.764113	1
EMP3	-0.194887	0.76	0.85	-0.09	0.00510427	1
ZFP14	-0.195066	0.056	0.069	-0.013	0.548984	1
FAM104A	-0.195179	0.242	0.281	-0.039	0.289762	1
ZNF586	-0.195246	0.052	0.062	-0.01	0.611042	1
WBSCR16	-0.19527	0.037	0.044	-0.007	0.672239	1
CDCA4	-0.195402	0.068	0.062	0.006	0.875713	1
PEAK1	-0.195517	0.01	0.012	-0.002	0.824663	1
PECR	-0.195904	0.077	0.112	-0.035	0.172222	1
PIBF1	-0.196075	0.094	0.125	-0.031	0.264573	1
PCCB	-0.196189	0.047	0.056	-0.009	0.621666	1
C1GALT1	-0.196416	0.138	0.169	-0.031	0.306699	1
CAMLG	-0.196462	0.324	0.375	-0.051	0.197221	1
TLDC2	-0.196499	0.002	0.006	-0.004	0.336064	1
TGDS	-0.196571	0.057	0.081	-0.024	0.291951	1
TASP1	-0.196702	0.07	0.094	-0.024	0.317826	1
BAG5	-0.196805	0.089	0.1	-0.011	0.636802	1
COPS7B	-0.196805	0.103	0.112	-0.009	0.65164	1
CCDC88C	-0.197287	0.213	0.256	-0.043	0.230807	1
L3MBTL2	-0.197389	0.057	0.081	-0.024	0.299367	1
PPM1A	-0.197538	0.12	0.138	-0.018	0.523118	1
HOOK3	-0.197586	0.169	0.181	-0.012	0.60073	1
UXT	-0.197612	0.591	0.681	-0.09	0.0144816	1
ATG10	-0.19766	0.056	0.075	-0.019	0.37565	1
ZNF571	-0.198077	0.026	0.031	-0.005	0.723099	1
EXOC4	-0.198096	0.183	0.212	-0.029	0.424993	1
PANX1	-0.198137	0.033	0.038	-0.005	0.776572	1
PCYOX1	-0.198367	0.031	0.038	-0.007	0.693987	1
TBC1D10C	-0.198368	0.531	0.594	-0.063	0.0661166	1
COG4	-0.198404	0.101	0.131	-0.03	0.291619	1
CNPY3	-0.198426	0.289	0.356	-0.067	0.109935	1
MVK	-0.198586	0.023	0.031	-0.008	0.539379	1
WDR53	-0.198696	0.084	0.094	-0.01	0.670335	1
FLI1	-0.199071	0.277	0.331	-0.054	0.182853	1
DCAF11	-0.199303	0.228	0.312	-0.084	0.0487947	1
STK35	-0.1994	0.019	0.019	0	0.987222	1
RP11-631N16.4	-0.199534	0.003	0.006	-0.003	0.629341	1
CLEC2B	-0.199623	0.39	0.538	-0.148	0.00107401	1
NDUFB8	-0.199638	0.192	0.231	-0.039	0.267408	1
KSR1	-0.199776	0.03	0.025	0.005	0.783156	1
HPCAL1	-0.199794	0.167	0.212	-0.045	0.183628	1
CAST	-0.200128	0.51	0.556	-0.046	0.155184	1
CLIP3	-0.200217	0.007	0.012	-0.005	0.491433	1
VRK1	-0.200401	0.101	0.131	-0.03	0.323175	1
ZNF587	-0.200629	0.024	0.031	-0.007	0.634666	1
SMARCB1	-0.200813	0.223	0.25	-0.027	0.400753	1
RNF145	-0.20086	0.169	0.188	-0.019	0.493078	1
RP11-884K10.7	-0.201013	0.002	0.006	-0.004	0.336064	1
STX12	-0.201062	0.166	0.206	-0.04	0.224601	1
RAB34	-0.201177	0.019	0.038	-0.019	0.182126	1
BRPF1	-0.201221	0.037	0.056	-0.019	0.28492	1
M6PR	-0.201424	0.333	0.431	-0.098	0.0586764	1
DERA	-0.201494	0.091	0.119	-0.028	0.292471	1
TP73-AS1	-0.201556	0.021	0.025	-0.004	0.750831	1
SLC16A1-AS1	-0.20205	0.057	0.062	-0.005	0.808064	1
CD48	-0.202074	0.667	0.756	-0.089	0.00209465	1
KCNK12	-0.202078	0.016	0.019	-0.003	0.782235	1
PARP15	-0.202185	0.141	0.194	-0.053	0.13023	1
CD2AP	-0.202305	0.073	0.106	-0.033	0.195496	1
DNAJC2	-0.202336	0.172	0.2	-0.028	0.368227	1
PANK3	-0.202398	0.044	0.062	-0.018	0.349979	1
WDPCP	-0.202656	0.028	0.031	-0.003	0.821537	1
STAM-AS1	-0.202666	0.002	0.006	-0.004	0.336064	1
PPP1R7	-0.202935	0.314	0.388	-0.074	0.0879591	1
AP3S1	-0.203028	0.298	0.369	-0.071	0.0943802	1
RBM34	-0.203058	0.057	0.081	-0.024	0.288746	1
TEN1	-0.203127	0.019	0.025	-0.006	0.646606	1
NUDT2	-0.20346	0.176	0.231	-0.055	0.146488	1
IMMP2L	-0.203628	0.063	0.081	-0.018	0.407215	1
SPSB2	-0.203842	0.019	0.019	0	0.982963	1
DPP9	-0.203868	0.082	0.1	-0.018	0.47159	1
RP3-323P24.3	-0.20398	0.031	0.031	0	0.983839	1
SLC25A29	-0.203982	0.003	0.006	-0.003	0.629341	1
TMEM203	-0.204014	0.037	0.05	-0.013	0.448643	1
RP11-320M2.1	-0.204223	0.007	0.006	0.001	0.925726	1
NUTM2B-AS1	-0.204443	0.19	0.238	-0.048	0.19558	1
MAP2K4	-0.204507	0.044	0.05	-0.006	0.716261	1
DDHD2	-0.204526	0.066	0.088	-0.022	0.366068	1
ABALON	-0.204727	0.003	0.006	-0.003	0.629341	1
TNKS	-0.204738	0.089	0.112	-0.023	0.371555	1
OCIAD2	-0.204868	0.608	0.712	-0.104	0.00262367	1
SURF1	-0.204874	0.225	0.3	-0.075	0.088062	1
TERC	-0.204924	0.003	0.006	-0.003	0.632053	1
SLC35B2	-0.205142	0.087	0.1	-0.013	0.5998	1
STOML1	-0.20524	0.019	0.025	-0.006	0.644137	1
HADHA	-0.205253	0.409	0.481	-0.072	0.0526062	1
TRMT61B	-0.205307	0.087	0.106	-0.019	0.465652	1
FLT3LG	-0.205365	0.538	0.625	-0.087	0.0444128	1
ACSL5	-0.205402	0.113	0.112	0.001	0.961164	1
RP11-644F5.11	-0.205548	0.01	0.012	-0.002	0.826488	1
CARD8	-0.20582	0.216	0.288	-0.072	0.0683293	1
C17orf80	-0.205884	0.019	0.012	0.007	0.580459	1
HNRNPH1	-0.206184	0.287	0.338	-0.051	0.233842	1
ZMYM5	-0.206275	0.188	0.225	-0.037	0.30162	1
TUBGCP5	-0.206362	0.044	0.044	0	0.96958	1
QTRT1	-0.206403	0.11	0.144	-0.034	0.251489	1
MED10	-0.206778	0.443	0.531	-0.088	0.0543321	1
PILRB	-0.206824	0.028	0.025	0.003	0.866434	1
ATF7IP	-0.20686	0.268	0.3	-0.032	0.359837	1
ZNF639	-0.206901	0.038	0.056	-0.018	0.327947	1
ADAMTSL5	-0.206916	0.012	0.019	-0.007	0.53148	1
IFT57	-0.20728	0.105	0.138	-0.033	0.260346	1
TAF8	-0.207433	0.094	0.125	-0.031	0.264573	1
NQO2	-0.207457	0.125	0.162	-0.037	0.276569	1
DGKZ	-0.207499	0.145	0.194	-0.049	0.151443	1
RP11-293A21.1	-0.207538	0.01	0.006	0.004	0.635053	1
FAF2	-0.207602	0.077	0.069	0.008	0.804133	1
ZNF275	-0.207661	0.028	0.038	-0.01	0.519268	1
TRIP13	-0.208009	0.002	0.006	-0.004	0.336064	1
DTWD1	-0.208012	0.073	0.1	-0.027	0.283655	1
SENP5	-0.208027	0.064	0.1	-0.036	0.144118	1
STRAP	-0.208387	0.491	0.575	-0.084	0.0825916	1
VPS53	-0.208462	0.068	0.088	-0.02	0.406987	1
ESD	-0.208688	0.199	0.238	-0.039	0.291137	1
MTMR10	-0.20882	0.024	0.019	0.005	0.693551	1
SYNGAP1	-0.208874	0.035	0.038	-0.003	0.856337	1
LRWD1	-0.208923	0.026	0.031	-0.005	0.716388	1
MCFD2	-0.208938	0.092	0.125	-0.033	0.243815	1
BUD13	-0.209252	0.051	0.056	-0.005	0.768524	1
EDRF1-AS1	-0.20946	0.002	0.006	-0.004	0.336064	1
EPHX4	-0.209482	0.003	0.006	-0.003	0.626634	1
NDUFAF7	-0.209875	0.057	0.081	-0.024	0.290117	1
RNASEH2B-AS1	-0.209917	0.002	0.006	-0.004	0.336064	1
RBBP7	-0.209998	0.284	0.331	-0.047	0.192703	1
BTBD7	-0.210031	0.04	0.056	-0.016	0.386277	1
GLG1	-0.21009	0.256	0.331	-0.075	0.0633329	1
RP1-28O10.1	-0.210201	0.002	0.006	-0.004	0.336064	1
TRAM1	-0.210235	0.394	0.469	-0.075	0.0685129	1
DNPEP	-0.210261	0.108	0.131	-0.023	0.386	1
TRANK1	-0.210522	0.101	0.138	-0.037	0.209954	1
CDK12	-0.210555	0.167	0.188	-0.021	0.548693	1
PANK4	-0.210711	0.052	0.056	-0.004	0.827826	1
MFF	-0.210959	0.338	0.406	-0.068	0.0877031	1
ARL6IP4	-0.210982	0.62	0.681	-0.061	0.034679	1
PHF11	-0.211214	0.319	0.35	-0.031	0.238864	1
CUL4B	-0.211589	0.054	0.062	-0.008	0.674441	1
EEF1A1	-0.211612	1	1	0	6.9e-19	1.27e-14
ZBTB37	-0.211623	0.024	0.044	-0.02	0.207942	1
SEC23IP	-0.211683	0.078	0.112	-0.034	0.197928	1
SIPA1	-0.211796	0.063	0.075	-0.012	0.576595	1
ATXN1	-0.211861	0.192	0.244	-0.052	0.165714	1
PIK3IP1-AS1	-0.212044	0.019	0.025	-0.006	0.645371	1
PXMP2	-0.212075	0.014	0.025	-0.011	0.334772	1
POLDIP2	-0.212117	0.12	0.162	-0.042	0.182654	1
USF2	-0.212208	0.11	0.175	-0.065	0.0425646	1
USP39	-0.21265	0.141	0.194	-0.053	0.134387	1
RPL3	-0.212717	1	1	0	1.13e-06	0.020848
SLC25A5	-0.212922	0.72	0.719	0.001	0.141934	1
SCAF4	-0.212988	0.12	0.156	-0.036	0.254232	1
ANKRD36	-0.213043	0.118	0.144	-0.026	0.37462	1
PIEZO1	-0.213122	0.08	0.088	-0.008	0.729936	1
TXNL1	-0.21326	0.369	0.412	-0.043	0.136192	1
SLC10A7	-0.213388	0.038	0.044	-0.006	0.744853	1
EMSY	-0.213457	0.075	0.094	-0.019	0.430831	1
RPS25	-0.213806	0.998	1	-0.002	6.72e-11	1.24e-06
APBA3	-0.213829	0.092	0.112	-0.02	0.445756	1
H3F3A	-0.213896	0.956	0.95	0.006	0.000459586	1
CCNT2	-0.213943	0.108	0.131	-0.023	0.404758	1
BRD7	-0.213957	0.078	0.094	-0.016	0.543849	1
LSP1	-0.213977	0.916	0.906	0.01	0.000356964	1
IL12RB1	-0.214036	0.249	0.269	-0.02	0.479313	1
NCBP2-AS2	-0.214533	0.254	0.331	-0.077	0.067578	1
CCND3	-0.214765	0.476	0.588	-0.112	0.0244284	1
COX4I1	-0.214814	0.953	0.962	-0.009	1.24e-05	0.228762
SKIV2L2	-0.215012	0.172	0.212	-0.04	0.227696	1
TRIM41	-0.215162	0.061	0.062	-0.001	0.909978	1
CAMKK2	-0.21524	0.023	0.025	-0.002	0.847929	1
TNFAIP8	-0.21537	0.364	0.456	-0.092	0.0178847	1
GLCE	-0.215752	0.08	0.1	-0.02	0.419468	1
ZNF487	-0.216214	0.021	0.031	-0.01	0.447396	1
CIR1	-0.216498	0.251	0.331	-0.08	0.0958817	1
MAN1B1-AS1	-0.216694	0.014	0.019	-0.005	0.659383	1
COX10	-0.216976	0.101	0.125	-0.024	0.372032	1
SPATA6L	-0.217291	0.009	0.006	0.003	0.766176	1
RSF1	-0.21754	0.348	0.4	-0.052	0.209588	1
N4BP2L2	-0.217608	0.557	0.606	-0.049	0.143008	1
NEMF	-0.217708	0.221	0.281	-0.06	0.103886	1
VPS13D	-0.217753	0.103	0.144	-0.041	0.16243	1
ARID4A	-0.217848	0.247	0.288	-0.041	0.271024	1
PRKAG1	-0.217985	0.159	0.188	-0.029	0.380309	1
KANSL2	-0.218066	0.166	0.194	-0.028	0.358435	1
RPL36A	-0.218073	0.803	0.8	0.003	0.0905655	1
ATP5F1	-0.218159	0.573	0.619	-0.046	0.0522665	1
C11orf24	-0.21824	0.047	0.056	-0.009	0.630448	1
ELOVL5	-0.218323	0.523	0.575	-0.052	0.0410912	1
SRP68	-0.218512	0.134	0.156	-0.022	0.490037	1
EPC1	-0.218637	0.739	0.831	-0.092	0.000468023	1
TPR	-0.218818	0.444	0.456	-0.012	0.288087	1
KAT8	-0.218868	0.111	0.144	-0.033	0.271004	1
RP11-488L18.8	-0.218998	0.085	0.106	-0.021	0.416127	1
HPRT1	-0.219227	0.282	0.306	-0.024	0.416057	1
ATG3	-0.219452	0.2	0.281	-0.081	0.0500531	1
NUDT21	-0.219575	0.35	0.419	-0.069	0.106378	1
INPP5K	-0.219719	0.155	0.219	-0.064	0.0841049	1
CNPPD1	-0.219835	0.244	0.3	-0.056	0.149598	1
STOML2	-0.219854	0.221	0.225	-0.004	0.588282	1
TTN-AS1	-0.219974	0.052	0.062	-0.01	0.601308	1
CD3G	-0.219987	0.653	0.7	-0.047	0.0229041	1
HIST1H2AI	-0.220109	0.031	0.038	-0.007	0.694998	1
POLL	-0.22018	0.061	0.088	-0.027	0.2524	1
CHD3	-0.220299	0.209	0.231	-0.022	0.420859	1
BEX2	-0.220337	0.084	0.1	-0.016	0.527087	1
WDR27	-0.220351	0.016	0.019	-0.003	0.782235	1
HNRNPUL2	-0.220559	0.023	0.031	-0.008	0.532123	1
TXNL4A	-0.220816	0.136	0.156	-0.02	0.481348	1
PDCD5	-0.220944	0.348	0.45	-0.102	0.0321356	1
MAP2K1	-0.221068	0.131	0.144	-0.013	0.636042	1
FASTKD5	-0.221092	0.057	0.088	-0.031	0.191512	1
TOPBP1	-0.221424	0.082	0.112	-0.03	0.232813	1
TKTL1	-0.221427	0.003	0.006	-0.003	0.629341	1
SIRT7	-0.221432	0.125	0.144	-0.019	0.513678	1
DOK3	-0.221596	0.002	0.006	-0.004	0.336064	1
RASSF7	-0.221673	0.159	0.194	-0.035	0.260844	1
RPL30	-0.221981	1	1	0	2.45e-11	4.51e-07
NSUN3	-0.221985	0.078	0.088	-0.01	0.697594	1
SH3BP5-AS1	-0.222061	0.007	0.019	-0.012	0.179035	1
CCNJ	-0.222165	0.005	0.006	-0.001	0.876501	1
FAM73B	-0.22242	0.026	0.031	-0.005	0.726463	1
HNRNPM	-0.222497	0.376	0.438	-0.062	0.074868	1
GAPVD1	-0.222644	0.103	0.119	-0.016	0.524195	1
ARL10	-0.222778	0.005	0.006	-0.001	0.873895	1
UBE4A	-0.222801	0.138	0.156	-0.018	0.51023	1
ZNF26	-0.222891	0.051	0.069	-0.018	0.373955	1
CLN3	-0.223086	0.118	0.15	-0.032	0.282395	1
TIMM10B.1	-0.223206	0.003	0.006	-0.003	0.632053	1
TERF2IP	-0.223235	0.514	0.575	-0.061	0.0436047	1
CDKN3	-0.223263	0.037	0.062	-0.025	0.165005	1
TSPO	-0.223394	0.65	0.738	-0.088	0.0104221	1
NFIC	-0.223677	0.098	0.112	-0.014	0.538343	1
ACAP2	-0.223714	0.366	0.431	-0.065	0.0953549	1
LZIC	-0.223748	0.132	0.144	-0.012	0.625141	1
USP25	-0.22401	0.057	0.069	-0.012	0.584212	1
RP5-1074L1.1	-0.224044	0.007	0.006	0.001	0.928078	1
RINT1	-0.224275	0.042	0.038	0.004	0.833048	1
TMEM161B	-0.224537	0.038	0.056	-0.018	0.329145	1
KCNAB3	-0.224553	0.003	0.006	-0.003	0.629341	1
IFITM2	-0.2246	0.726	0.756	-0.03	0.0970382	1
GTF2H3	-0.224608	0.092	0.1	-0.008	0.790826	1
ALG12	-0.224688	0.091	0.106	-0.015	0.51786	1
IL6ST	-0.224741	0.43	0.456	-0.026	0.386122	1
AC073934.6	-0.224748	0.002	0.006	-0.004	0.336064	1
FBXL12	-0.224823	0.07	0.088	-0.018	0.440806	1
LDOC1	-0.225083	0.035	0.05	-0.015	0.387969	1
SDE2	-0.225216	0.077	0.125	-0.048	0.0691797	1
DAZAP2	-0.225221	0.915	0.938	-0.023	0.000351248	1
KIAA0430	-0.225448	0.087	0.106	-0.019	0.467201	1
PTK6	-0.225661	0.002	0.006	-0.004	0.336064	1
CTD-2302E22.4	-0.225701	0.016	0.019	-0.003	0.78371	1
CTA-29F11.1	-0.225768	0.12	0.138	-0.018	0.492216	1
SPN	-0.225867	0.239	0.281	-0.042	0.24721	1
GSDMB	-0.22603	0.023	0.038	-0.015	0.312806	1
GZMA	-0.226229	0.153	0.131	0.022	0.599449	1
NDUFS1	-0.226336	0.096	0.125	-0.029	0.293162	1
GPS2	-0.226373	0.139	0.175	-0.036	0.27283	1
MX1	-0.226376	0.145	0.175	-0.03	0.283205	1
EIF2AK1	-0.226609	0.176	0.206	-0.03	0.328397	1
ERCC8	-0.227082	0.052	0.062	-0.01	0.605791	1
LRRC8C	-0.227199	0.159	0.194	-0.035	0.308644	1
GCNT2	-0.227259	0.017	0.031	-0.014	0.284197	1
LINC00936	-0.227432	0.091	0.112	-0.021	0.411074	1
PPIG	-0.227454	0.427	0.475	-0.048	0.134668	1
RP11-894P9.1	-0.227711	0.003	0.006	-0.003	0.629341	1
MTMR3	-0.227852	0.071	0.088	-0.017	0.47153	1
IDE	-0.228025	0.047	0.056	-0.009	0.624854	1
TPK1	-0.22805	0.111	0.15	-0.039	0.200334	1
RTN3	-0.228145	0.211	0.25	-0.039	0.210364	1
AC245100.1	-0.228221	0.108	0.156	-0.048	0.112151	1
RP2	-0.22824	0.044	0.069	-0.025	0.206582	1
ENO2	-0.228323	0.105	0.131	-0.026	0.328156	1
IFT52	-0.22835	0.091	0.1	-0.009	0.658955	1
EIF3K	-0.228371	0.922	0.938	-0.016	0.000288154	1
SP140L	-0.228887	0.157	0.206	-0.049	0.15559	1
UTP4	-0.228925	0.077	0.075	0.002	0.99598	1
RPL35A	-0.229037	1	1	0	5.69e-15	1.05e-10
RPS4Y1	-0.229044	0.8	0.775	0.025	0.00558807	1
ARCN1	-0.229074	0.145	0.156	-0.011	0.654251	1
VPS4A	-0.229234	0.108	0.15	-0.042	0.169802	1
CHAF1A	-0.229371	0.014	0.019	-0.005	0.659383	1
CUL3	-0.229626	0.101	0.138	-0.037	0.210522	1
DDX46	-0.229737	0.319	0.381	-0.062	0.10652	1
ZNF682	-0.229841	0.04	0.056	-0.016	0.383018	1
METTL15	-0.229871	0.07	0.094	-0.024	0.325038	1
RPS16	-0.229999	1	1	0	3.95e-12	7.28e-08
ZKSCAN3	-0.230016	0.01	0.012	-0.002	0.822838	1
MDH2	-0.230033	0.584	0.669	-0.085	0.0105388	1
LINC01003	-0.230491	0.031	0.038	-0.007	0.692977	1
LINC00115	-0.230503	0.024	0.025	-0.001	0.954194	1
ZNF483	-0.230535	0.035	0.044	-0.009	0.593804	1
ARHGDIB	-0.230646	0.997	1	-0.003	2.02e-08	0.000371484
SH3BGRL3	-0.230727	0.998	1	-0.002	2.96e-07	0.00544871
C9orf85	-0.230791	0.073	0.106	-0.033	0.191513	1
PLEKHG4	-0.230898	0.009	0.006	0.003	0.766176	1
XKR8	-0.230923	0.017	0.038	-0.021	0.132056	1
FBXO25	-0.231011	0.061	0.062	-0.001	0.877103	1
C2orf68	-0.231065	0.051	0.081	-0.03	0.151879	1
SLC25A30	-0.2311	0.014	0.019	-0.005	0.661561	1
PLA2G12A	-0.231137	0.044	0.05	-0.006	0.716261	1
MRPS30	-0.231154	0.188	0.256	-0.068	0.0875193	1
GFM1	-0.231231	0.11	0.119	-0.009	0.685099	1
CAPRIN2	-0.231333	0.026	0.038	-0.012	0.452553	1
RTKN2	-0.231424	0.221	0.238	-0.017	0.445665	1
SUCLA2	-0.231547	0.063	0.081	-0.018	0.406113	1
DTX3L	-0.231717	0.108	0.131	-0.023	0.401953	1
TP53INP1	-0.231723	0.11	0.144	-0.034	0.275993	1
ZBTB24	-0.23173	0.139	0.175	-0.036	0.238934	1
WAS	-0.2319	0.458	0.55	-0.092	0.0168567	1
ZNF66	-0.23204	0.049	0.069	-0.02	0.329201	1
RP11-474G23.3	-0.232171	0.01	0.012	-0.002	0.824663	1
PRUNE	-0.232208	0.042	0.05	-0.008	0.646794	1
STX18	-0.232501	0.061	0.075	-0.014	0.512278	1
VPS33B	-0.232961	0.023	0.025	-0.002	0.856812	1
MFSD14A	-0.233023	0.258	0.3	-0.042	0.178841	1
RAB2A	-0.233107	0.389	0.469	-0.08	0.0412349	1
RIC3	-0.23319	0.129	0.15	-0.021	0.425005	1
INVS	-0.233209	0.026	0.038	-0.012	0.446426	1
NADSYN1	-0.233222	0.209	0.25	-0.041	0.306056	1
EIF2B1	-0.233566	0.136	0.175	-0.039	0.228489	1
RORA	-0.233615	0.495	0.525	-0.03	0.139282	1
EIF3I	-0.233639	0.488	0.594	-0.106	0.0188962	1
PIAS1	-0.233657	0.272	0.381	-0.109	0.0187075	1
OSBPL9	-0.233757	0.155	0.219	-0.064	0.0848612	1
VARS	-0.233857	0.047	0.05	-0.003	0.844741	1
PDK3	-0.233865	0.066	0.106	-0.04	0.10551	1
FAM102A	-0.234061	0.221	0.281	-0.06	0.130569	1
NFATC3	-0.234119	0.136	0.175	-0.039	0.240292	1
TRAV26-1	-0.234608	0.066	0.1	-0.034	0.146047	1
PPP1R3E	-0.234729	0.045	0.062	-0.017	0.380417	1
NF2	-0.234773	0.07	0.069	0.001	0.984356	1
CALCOCO1	-0.234781	0.148	0.206	-0.058	0.102009	1
KIF18A	-0.234782	0.021	0.031	-0.01	0.443536	1
NBPF20	-0.234808	0.009	0.012	-0.003	0.665706	1
GDI2	-0.23513	0.497	0.544	-0.047	0.066758	1
CAPN7	-0.235212	0.183	0.262	-0.079	0.0464825	1
C9orf78	-0.23522	0.491	0.612	-0.121	0.0107053	1
CPNE1	-0.235528	0.293	0.362	-0.069	0.106955	1
PLEKHM2	-0.235568	0.023	0.025	-0.002	0.853003	1
ITGB2-AS1	-0.235681	0.162	0.206	-0.044	0.193754	1
THYN1	-0.235737	0.263	0.325	-0.062	0.104175	1
TFDP2	-0.235927	0.078	0.094	-0.016	0.51166	1
VAMP1	-0.236088	0.064	0.081	-0.017	0.471424	1
COX19	-0.236107	0.139	0.169	-0.03	0.330496	1
DGCR6L	-0.236145	0.242	0.288	-0.046	0.158993	1
BTBD1	-0.236157	0.089	0.106	-0.017	0.50433	1
ADAM22	-0.236223	0.003	0.006	-0.003	0.629341	1
MTHFD1	-0.23623	0.08	0.119	-0.039	0.148785	1
LENG9	-0.23638	0.005	0.012	-0.007	0.325104	1
RNF11	-0.236394	0.152	0.188	-0.036	0.312146	1
ASNSD1	-0.236426	0.179	0.244	-0.065	0.103151	1
RYK	-0.23663	0.023	0.025	-0.002	0.853003	1
RAD18	-0.236694	0.042	0.062	-0.02	0.27114	1
UBE2Q1	-0.237003	0.044	0.062	-0.018	0.329761	1
CH507-9B2.9	-0.237206	0.007	0.006	0.001	0.928078	1
C20orf27	-0.237319	0.091	0.1	-0.009	0.671746	1
ZNF592	-0.237602	0.061	0.075	-0.014	0.532957	1
RPL26	-0.237726	1	1	0	8.36e-19	1.54e-14
RP11-85A1.3	-0.238048	0.002	0.006	-0.004	0.336064	1
GK5	-0.238173	0.024	0.044	-0.02	0.202202	1
UBXN1	-0.238179	0.747	0.794	-0.047	0.000780686	1
CAMKMT	-0.238185	0.068	0.081	-0.013	0.54092	1
IFI44L	-0.238317	0.016	0.012	0.004	0.779873	1
AC241585.2	-0.238359	0.092	0.106	-0.014	0.597589	1
SH2B1	-0.238365	0.078	0.106	-0.028	0.277187	1
RP3-467N11.1	-0.238453	0.019	0.025	-0.006	0.645371	1
HERC4	-0.238506	0.155	0.194	-0.039	0.228793	1
NLGN4Y	-0.239325	0.037	0.056	-0.019	0.276155	1
POLN	-0.239348	0.002	0.006	-0.004	0.336064	1
MPPE1	-0.239474	0.176	0.256	-0.08	0.0429483	1
ZNF341	-0.239599	0.003	0.012	-0.009	0.173628	1
DDX20	-0.239818	0.052	0.05	0.002	0.954025	1
GPBP1L1	-0.239992	0.233	0.262	-0.029	0.349483	1
UBE2V1	-0.240096	0.43	0.506	-0.076	0.0433001	1
PYCRL	-0.240118	0.017	0.019	-0.002	0.905981	1
ALS2	-0.240163	0.024	0.025	-0.001	0.946675	1
SEMA4F	-0.240221	0.007	0.019	-0.012	0.180661	1
LMLN	-0.240408	0.005	0.006	-0.001	0.873895	1
UVSSA	-0.240445	0.019	0.038	-0.019	0.181068	1
ETV6	-0.240538	0.04	0.056	-0.016	0.384971	1
TMEM8A	-0.24054	0.019	0.031	-0.012	0.361878	1
NSMCE1	-0.240643	0.216	0.269	-0.053	0.162351	1
ABCB7	-0.241146	0.131	0.181	-0.05	0.137944	1
RPL21	-0.241197	0.997	1	-0.003	5.31e-07	0.00977949
RPL10	-0.241216	1	1	0	9.16e-14	1.69e-09
TAF2	-0.241237	0.092	0.112	-0.02	0.44233	1
SLC39A10	-0.241373	0.099	0.138	-0.039	0.171284	1
TTC12	-0.2415	0.037	0.044	-0.007	0.665763	1
TAPBP	-0.241663	0.477	0.562	-0.085	0.0185564	1
RP11-679C8.2	-0.242206	0.003	0.006	-0.003	0.632053	1
DNMT1	-0.242489	0.242	0.3	-0.058	0.106846	1
RPS3	-0.242818	1	1	0	1.38e-14	2.54e-10
HECTD1	-0.243114	0.204	0.281	-0.077	0.0590958	1
ACYP2	-0.243338	0.152	0.194	-0.042	0.21029	1
TMX3	-0.243546	0.094	0.119	-0.025	0.366821	1
NUP188	-0.243618	0.026	0.025	0.001	0.9383	1
MIER1	-0.243672	0.307	0.381	-0.074	0.0653495	1
RANGRF	-0.243826	0.183	0.244	-0.061	0.120654	1
TAPT1-AS1	-0.243882	0.002	0.006	-0.004	0.336064	1
HNRNPUL2-BSCL2	-0.243896	0.014	0.019	-0.005	0.658658	1
KIAA0368	-0.243984	0.087	0.112	-0.025	0.321144	1
RP11-15K19.2	-0.244083	0.003	0.006	-0.003	0.632053	1
ADRBK1	-0.24412	0.105	0.15	-0.045	0.132037	1
COX16	-0.244288	0.352	0.431	-0.079	0.0275251	1
KPNB1	-0.24446	0.341	0.394	-0.053	0.169192	1
XRN2	-0.244462	0.287	0.35	-0.063	0.126713	1
LINC00969	-0.244547	0.105	0.131	-0.026	0.332391	1
RASA1	-0.244659	0.073	0.088	-0.015	0.531854	1
MBNL3	-0.244774	0.01	0.019	-0.009	0.403723	1
OSBPL8	-0.245246	0.303	0.412	-0.109	0.0184073	1
RPL27	-0.245301	0.99	1	-0.01	7.93e-09	0.000146072
SRSF10	-0.245659	0.545	0.656	-0.111	0.0429213	1
PTDSS1	-0.245694	0.228	0.3	-0.072	0.0790394	1
COX15	-0.245808	0.064	0.081	-0.017	0.460207	1
LRRC57	-0.245812	0.038	0.062	-0.024	0.202888	1
SSBP3	-0.246027	0.03	0.031	-0.001	0.907954	1
CHD8	-0.246054	0.105	0.15	-0.045	0.128645	1
LINC00869	-0.246165	0.115	0.15	-0.035	0.224159	1
MIA3	-0.24618	0.186	0.244	-0.058	0.126093	1
UBE2W	-0.246272	0.059	0.075	-0.016	0.460394	1
AGO3	-0.246324	0.108	0.1	0.008	0.869458	1
GDPD3	-0.246427	0.003	0.006	-0.003	0.632053	1
CLU	-0.246698	0.007	0.006	0.001	0.925726	1
RPS19BP1	-0.246702	0.364	0.444	-0.08	0.0709126	1
C7orf60	-0.246826	0.085	0.119	-0.034	0.212571	1
KIF22	-0.246901	0.106	0.131	-0.025	0.35731	1
SIRT2	-0.24708	0.143	0.156	-0.013	0.557646	1
COG5	-0.247129	0.129	0.181	-0.052	0.103777	1
CTC-260E6.6	-0.247141	0.003	0.006	-0.003	0.629341	1
TMEM184B	-0.247199	0.017	0.019	-0.002	0.903788	1
C1RL	-0.247201	0.061	0.069	-0.008	0.67556	1
ATP5C1	-0.247307	0.571	0.65	-0.079	0.00899421	1
TPGS2	-0.247406	0.164	0.244	-0.08	0.0321645	1
WIPI2	-0.247489	0.092	0.144	-0.052	0.0769508	1
SET	-0.247869	0.376	0.469	-0.093	0.0352381	1
DCUN1D4	-0.247884	0.026	0.025	0.001	0.957826	1
POU6F1	-0.247898	0.01	0.012	-0.002	0.821014	1
DEDD	-0.247986	0.118	0.15	-0.032	0.28043	1
MCM9	-0.248027	0.047	0.075	-0.028	0.177726	1
MYD88	-0.248109	0.125	0.169	-0.044	0.162139	1
PET117	-0.248237	0.075	0.112	-0.037	0.149739	1
CRYBG3	-0.248318	0.005	0.012	-0.007	0.326561	1
PSMC5	-0.248319	0.47	0.562	-0.092	0.0192203	1
SOCS5	-0.248457	0.012	0.019	-0.007	0.530104	1
LRPPRC	-0.248574	0.136	0.175	-0.039	0.225835	1
ZBTB9	-0.248605	0.009	0.012	-0.003	0.66207	1
MRPS24	-0.248728	0.38	0.475	-0.095	0.02367	1
TMEM254	-0.249129	0.064	0.094	-0.03	0.219603	1
PHLDB3	-0.249144	0.059	0.062	-0.003	0.872177	1
PP7080	-0.249217	0.033	0.044	-0.011	0.522244	1
DALRD3	-0.249235	0.115	0.181	-0.066	0.0442821	1
KIAA0141	-0.249366	0.153	0.212	-0.059	0.0846507	1
RBM14-RBM4	-0.249399	0.003	0.019	-0.016	0.0389958	1
EIF5A	-0.2494	0.465	0.606	-0.141	0.00232542	1
ATP2A3	-0.249541	0.138	0.181	-0.043	0.178527	1
HINT1	-0.249566	0.93	0.956	-0.026	1.12e-05	0.206501
SNHG9	-0.24957	0.164	0.231	-0.067	0.069999	1
RPL13	-0.249627	1	1	0	1.75e-14	3.23e-10
MAML1	-0.249848	0.045	0.062	-0.017	0.381642	1
PDCD2	-0.249997	0.174	0.231	-0.057	0.128778	1
EIF3H	-0.250072	0.784	0.844	-0.06	0.000205125	1
PSME1	-0.250116	0.852	0.919	-0.067	1.43e-05	0.263129
FBXL8	-0.250326	0.031	0.044	-0.013	0.447981	1
RP11-415F23.2	-0.250695	0.002	0.006	-0.004	0.336064	1
CARF	-0.250853	0.033	0.05	-0.017	0.327387	1
SWI5	-0.250971	0.075	0.094	-0.019	0.454392	1
TECTA	-0.251031	0.002	0.006	-0.004	0.336064	1
DBP	-0.251397	0.049	0.069	-0.02	0.319088	1
TOMM40	-0.251503	0.057	0.075	-0.018	0.414321	1
RP11-206L10.9	-0.251585	0.003	0.006	-0.003	0.629341	1
ZNF518A	-0.251825	0.045	0.044	0.001	0.963002	1
RELL1	-0.252093	0.064	0.081	-0.017	0.450878	1
RBM26	-0.252185	0.106	0.162	-0.056	0.0675755	1
IKBKE	-0.252394	0.152	0.181	-0.029	0.338111	1
CCDC122	-0.252544	0.033	0.038	-0.005	0.77503	1
FZR1	-0.252693	0.031	0.025	0.006	0.689922	1
RFFL	-0.252694	0.171	0.206	-0.035	0.275327	1
DLG4	-0.252725	0.003	0.006	-0.003	0.626634	1
GCN1	-0.252772	0.056	0.075	-0.019	0.369059	1
CSNK1G2	-0.252932	0.047	0.062	-0.015	0.443854	1
ATP5S	-0.252964	0.113	0.144	-0.031	0.314082	1
TMEM39A	-0.252972	0.049	0.062	-0.013	0.482509	1
CANT1	-0.253013	0.092	0.144	-0.052	0.0753665	1
FRA10AC1	-0.253238	0.099	0.125	-0.026	0.331276	1
PRKRIR	-0.253288	0.071	0.088	-0.017	0.480678	1
TCF20	-0.253604	0.028	0.031	-0.003	0.802287	1
C22orf29	-0.253808	0.038	0.038	0	0.983275	1
ZNF18	-0.253914	0.031	0.05	-0.019	0.269019	1
FKBP3	-0.253933	0.216	0.25	-0.034	0.257316	1
SHKBP1	-0.254016	0.277	0.369	-0.092	0.0297749	1
PSD4	-0.254289	0.117	0.125	-0.008	0.699722	1
RPLP1	-0.254387	1	1	0	6.87e-17	1.27e-12
TIPARP	-0.254389	0.167	0.2	-0.033	0.295834	1
SELPLG	-0.254566	0.573	0.631	-0.058	0.0217645	1
HECTD4	-0.254643	0.045	0.056	-0.011	0.557636	1
NIPAL3	-0.25477	0.073	0.1	-0.027	0.269336	1
ERCC6	-0.254956	0.012	0.019	-0.007	0.530104	1
CPE	-0.255088	0.01	0.012	-0.002	0.822838	1
GNB1L	-0.255106	0.061	0.069	-0.008	0.709624	1
FGD3	-0.255458	0.207	0.294	-0.087	0.0304725	1
RPL36	-0.255476	0.998	1	-0.002	4.77e-13	8.8e-09
KIAA0825	-0.255538	0.014	0.019	-0.005	0.658658	1
SNPH	-0.255596	0.007	0.006	0.001	0.928078	1
RWDD4	-0.255839	0.125	0.162	-0.037	0.228466	1
ARHGAP5-AS1	-0.255946	0.005	0.006	-0.001	0.876501	1
RP11-110G21.1	-0.255949	0.03	0.038	-0.008	0.610609	1
ABCA10	-0.256299	0.005	0.006	-0.001	0.876501	1
GINM1	-0.256672	0.143	0.162	-0.019	0.457193	1
RPL38	-0.256708	0.988	1	-0.012	1.05e-08	0.000193585
TRIM16	-0.256723	0.085	0.106	-0.021	0.38751	1
DAZAP1	-0.256724	0.091	0.112	-0.021	0.384756	1
AP2M1	-0.256822	0.451	0.538	-0.087	0.0335392	1
ING5	-0.25687	0.092	0.106	-0.014	0.574257	1
ACTG1	-0.256937	0.997	0.994	0.003	0.60198	1
EPB41L4A-AS1	-0.256993	0.286	0.338	-0.052	0.102496	1
ANAPC5	-0.257033	0.34	0.4	-0.06	0.142537	1
ZNF707	-0.25731	0.023	0.038	-0.015	0.303349	1
WDR75	-0.25732	0.08	0.112	-0.032	0.222585	1
SMPD4	-0.257326	0.091	0.112	-0.021	0.382047	1
RP3-395M20.8	-0.257494	0.026	0.038	-0.012	0.453432	1
TRIM14	-0.257591	0.099	0.15	-0.051	0.0892272	1
ARHGAP12	-0.25771	0.071	0.088	-0.017	0.473238	1
LRRC28	-0.257717	0.07	0.094	-0.024	0.305895	1
C16orf72	-0.257732	0.111	0.125	-0.014	0.573739	1
ACAP1	-0.257976	0.584	0.681	-0.097	0.00547909	1
PPP2R5A	-0.257986	0.101	0.112	-0.011	0.614006	1
RP11-284M14.1	-0.258366	0.019	0.031	-0.012	0.361001	1
DTWD2	-0.258571	0.003	0.006	-0.003	0.632053	1
SRSF8	-0.258745	0.218	0.262	-0.044	0.177439	1
TGFBRAP1	-0.258759	0.026	0.038	-0.012	0.452553	1
PRKCA	-0.259067	0.03	0.038	-0.008	0.608653	1
MBNL1	-0.259089	0.709	0.869	-0.16	0.000554877	1
TBC1D2	-0.259154	0.03	0.025	0.005	0.786523	1
TFAM	-0.259203	0.153	0.2	-0.047	0.140422	1
RP3-496C20.1	-0.259234	0.003	0.006	-0.003	0.629341	1
QDPR	-0.259524	0.061	0.088	-0.027	0.239706	1
GMEB2	-0.259578	0.023	0.031	-0.008	0.530059	1
KLF8	-0.259657	0.01	0.012	-0.002	0.824663	1
PHF19	-0.259751	0.125	0.144	-0.019	0.483408	1
ATG4B	-0.259812	0.185	0.281	-0.096	0.0175409	1
FBXL15	-0.259877	0.12	0.162	-0.042	0.167483	1
RB1CC1	-0.260002	0.172	0.244	-0.072	0.0731424	1
EEF1G	-0.260282	0.974	0.962	0.012	3.9e-07	0.00717993
NAP1L1	-0.260319	0.645	0.781	-0.136	0.000605923	1
RAB4B	-0.260665	0.052	0.069	-0.017	0.418591	1
ZNF24	-0.26082	0.185	0.25	-0.065	0.0777192	1
RNF13	-0.261234	0.204	0.225	-0.021	0.414849	1
VPS13A	-0.261375	0.115	0.144	-0.029	0.341334	1
NCAPD3	-0.261615	0.064	0.081	-0.017	0.46138	1
SBF1	-0.261897	0.08	0.081	-0.001	0.898949	1
COG1	-0.261905	0.063	0.075	-0.012	0.568561	1
ARFIP1	-0.261915	0.071	0.094	-0.023	0.332474	1
RPL34	-0.262005	1	1	0	1.36e-15	2.51e-11
ALMS1	-0.262109	0.024	0.038	-0.014	0.375726	1
ANAPC10	-0.26219	0.084	0.1	-0.016	0.48602	1
RPL9	-0.262202	1	1	0	5.03e-10	9.27e-06
NFXL1	-0.262209	0.024	0.038	-0.014	0.372511	1
LIPT1	-0.262309	0.024	0.031	-0.007	0.626496	1
TMEM156	-0.26265	0.108	0.156	-0.048	0.103279	1
RPL19	-0.262696	1	1	0	2.11e-17	3.89e-13
RPS6KA4	-0.262754	0.064	0.069	-0.005	0.798854	1
THEM6	-0.262777	0.037	0.05	-0.013	0.438239	1
FAHD2A	-0.262923	0.068	0.094	-0.026	0.270062	1
HUS1	-0.262961	0.108	0.125	-0.017	0.502891	1
TIPARP-AS1	-0.262975	0.017	0.025	-0.008	0.53749	1
FIG4	-0.263008	0.056	0.081	-0.025	0.24788	1
DCTN3	-0.263051	0.425	0.512	-0.087	0.0298991	1
NBEAL1	-0.2632	0.746	0.738	0.008	0.0451561	1
LAPTM5	-0.263443	0.922	0.956	-0.034	3.64e-05	0.671643
PQBP1	-0.263469	0.312	0.338	-0.026	0.27123	1
ILKAP	-0.263695	0.171	0.194	-0.023	0.417153	1
HDDC2	-0.26381	0.2	0.238	-0.038	0.265742	1
EML3	-0.264029	0.098	0.15	-0.052	0.0786195	1
RIN3	-0.264127	0.148	0.188	-0.04	0.224381	1
C15orf61	-0.264296	0.19	0.219	-0.029	0.339978	1
DMTF1	-0.265053	0.125	0.175	-0.05	0.131229	1
PREP	-0.265105	0.066	0.062	0.004	0.950182	1
FAM21A	-0.265171	0.108	0.144	-0.036	0.227469	1
TATDN2	-0.265281	0.023	0.031	-0.008	0.535226	1
CNST	-0.265284	0.326	0.394	-0.068	0.0922019	1
MRPL22	-0.265385	0.225	0.275	-0.05	0.16526	1
INO80D	-0.265433	0.085	0.094	-0.009	0.693108	1
KIF5B	-0.265475	0.411	0.488	-0.077	0.0573299	1
KDM8	-0.265573	0.016	0.012	0.004	0.78141	1
PPM1B	-0.265664	0.202	0.244	-0.042	0.19708	1
ABCC5	-0.26574	0.023	0.044	-0.021	0.160817	1
TRBV10-3	-0.265798	0.021	0.031	-0.01	0.445464	1
ZNF354C	-0.265837	0.012	0.019	-0.007	0.527356	1
ZSWIM3	-0.265949	0.012	0.012	0	0.965596	1
ZNF74	-0.266237	0.007	0.006	0.001	0.925726	1
AIMP1	-0.266432	0.326	0.356	-0.03	0.201251	1
MDN1	-0.266506	0.049	0.062	-0.013	0.48388	1
MAP4	-0.266604	0.19	0.238	-0.048	0.131376	1
OSBPL2	-0.266699	0.073	0.106	-0.033	0.197666	1
SRXN1	-0.266852	0.003	0.006	-0.003	0.632053	1
PDP1	-0.267047	0.064	0.112	-0.048	0.0513604	1
KLHL7	-0.267171	0.106	0.119	-0.013	0.574144	1
MRPS11	-0.267285	0.15	0.2	-0.05	0.125521	1
ARPC3	-0.26762	0.902	0.906	-0.004	5.25e-05	0.96657
DNAJB14	-0.267668	0.239	0.312	-0.073	0.0630296	1
ARL8B	-0.267926	0.176	0.231	-0.055	0.108736	1
OVCA2	-0.268036	0.209	0.281	-0.072	0.080613	1
PACS1	-0.268037	0.124	0.169	-0.045	0.180183	1
BLOC1S2	-0.268109	0.267	0.331	-0.064	0.120089	1
VPS33A	-0.268338	0.066	0.094	-0.028	0.242264	1
PSIP1	-0.268521	0.312	0.431	-0.119	0.00634543	1
ZNF430	-0.268603	0.167	0.244	-0.077	0.0334972	1
AKAP3	-0.268606	0.002	0.006	-0.004	0.336064	1
GOLGA4	-0.268924	0.23	0.275	-0.045	0.175834	1
SLC5A2	-0.269162	0.009	0.019	-0.01	0.285035	1
RP11-313P13.5	-0.269212	0.016	0.031	-0.015	0.212881	1
LNP1	-0.269229	0.002	0.006	-0.004	0.336064	1
FOXP1	-0.269258	0.469	0.556	-0.087	0.0245305	1
DKFZP434I0714	-0.269578	0.021	0.025	-0.004	0.736962	1
KPNA3	-0.269644	0.152	0.206	-0.054	0.100555	1
GAA	-0.269893	0.037	0.062	-0.025	0.159192	1
LARS2	-0.270137	0.017	0.019	-0.002	0.900865	1
CSDE1	-0.270293	0.667	0.775	-0.108	0.000184545	1
DDA1	-0.270543	0.202	0.3	-0.098	0.0169356	1
YKT6	-0.27062	0.082	0.106	-0.024	0.329789	1
VPS45	-0.270891	0.07	0.094	-0.024	0.292143	1
CTDSP2	-0.270918	0.078	0.112	-0.034	0.191359	1
FCGR3B	-0.271049	0.003	0.006	-0.003	0.629341	1
CALCOCO2	-0.271059	0.35	0.419	-0.069	0.0872653	1
ZNF580	-0.27119	0.131	0.2	-0.069	0.0373822	1
RPS14	-0.271279	1	1	0	5.84e-20	1.08e-15
LINC00469	-0.271532	0.005	0.006	-0.001	0.873895	1
C12orf76	-0.271614	0.136	0.181	-0.045	0.173106	1
RP11-582J16.4	-0.271769	0.003	0.006	-0.003	0.629341	1
AGAP3	-0.271885	0.016	0.025	-0.009	0.429074	1
TMOD3	-0.271898	0.256	0.3	-0.044	0.177441	1
TMC6	-0.271949	0.333	0.412	-0.079	0.0433001	1
CAPZB	-0.272117	0.761	0.8	-0.039	0.00125893	1
TRIM21	-0.272132	0.089	0.131	-0.042	0.147258	1
GIMAP6	-0.272228	0.082	0.131	-0.049	0.068836	1
TCEAL4	-0.272402	0.152	0.2	-0.048	0.166237	1
WDR11	-0.272517	0.082	0.1	-0.018	0.489406	1
ARRDC1	-0.272667	0.155	0.194	-0.039	0.225268	1
NMT1	-0.272728	0.111	0.162	-0.051	0.0949315	1
RP11-553K8.5	-0.272745	0.024	0.025	-0.001	0.95294	1
C16orf58	-0.272927	0.056	0.069	-0.013	0.520359	1
SUPT6H	-0.27338	0.16	0.219	-0.059	0.0920644	1
BIRC5	-0.27354	0.003	0.012	-0.009	0.172585	1
TAF5	-0.273582	0.026	0.031	-0.005	0.716388	1
FARSB	-0.273772	0.096	0.125	-0.029	0.275486	1
DONSON	-0.273878	0.017	0.025	-0.008	0.536317	1
ARHGAP30	-0.273934	0.298	0.338	-0.04	0.239412	1
BAD	-0.274048	0.148	0.181	-0.033	0.245557	1
QRSL1	-0.274176	0.054	0.062	-0.008	0.660567	1
COMTD1	-0.274437	0.143	0.206	-0.063	0.0658024	1
RPS27A	-0.274473	1	1	0	1.78e-18	3.28e-14
AKAP8	-0.274512	0.063	0.088	-0.025	0.280247	1
FXR1	-0.274518	0.341	0.462	-0.121	0.00590319	1
CRYL1	-0.275098	0.117	0.156	-0.039	0.19098	1
FAM156A	-0.27514	0.016	0.019	-0.003	0.785185	1
SCRN1	-0.275203	0.002	0.006	-0.004	0.336064	1
PPP2R5B	-0.275279	0.026	0.031	-0.005	0.728708	1
FAM89B	-0.275402	0.028	0.038	-0.01	0.522976	1
RDH11	-0.275415	0.132	0.162	-0.03	0.306839	1
RPS2	-0.275651	0.998	1	-0.002	2e-10	3.68e-06
TRMT2B	-0.275736	0.056	0.088	-0.032	0.159534	1
CHD9	-0.275748	0.108	0.138	-0.03	0.311982	1
RNF216	-0.275828	0.094	0.144	-0.05	0.0821827	1
PRR4	-0.275887	0.101	0.125	-0.024	0.360533	1
RP11-211N8.2	-0.276234	0.002	0.006	-0.004	0.336064	1
ATG16L1	-0.276239	0.047	0.062	-0.015	0.43138	1
WDR4	-0.276351	0.031	0.038	-0.007	0.682904	1
ZNF512B	-0.276392	0.01	0.019	-0.009	0.401237	1
NDRG3	-0.276535	0.096	0.138	-0.042	0.141293	1
CCDC91	-0.27654	0.247	0.306	-0.059	0.109538	1
ZNF30	-0.276553	0.014	0.019	-0.005	0.658658	1
ENPP4	-0.276775	0.026	0.038	-0.012	0.449046	1
RNF149	-0.276931	0.334	0.362	-0.028	0.25795	1
FAM195B	-0.277086	0.235	0.269	-0.034	0.283523	1
RP11-159G9.5	-0.277109	0.045	0.069	-0.024	0.242689	1
RPL6	-0.277121	1	1	0	1.92e-18	3.54e-14
MAD2L2	-0.277349	0.164	0.219	-0.055	0.11798	1
GEN1	-0.27756	0.014	0.019	-0.005	0.657209	1
RP11-572M11.4	-0.277761	0.003	0.006	-0.003	0.629341	1
ARID4B	-0.277795	0.472	0.575	-0.103	0.0174878	1
RP3-395M20.12	-0.278016	0.075	0.081	-0.006	0.725026	1
DLD	-0.278049	0.138	0.188	-0.05	0.113559	1
ULK1	-0.278073	0.012	0.025	-0.013	0.24401	1
BLCAP	-0.278339	0.145	0.212	-0.067	0.0458996	1
ECSIT	-0.278352	0.141	0.188	-0.047	0.151374	1
UTP23	-0.278374	0.183	0.206	-0.023	0.364842	1
UBE2N	-0.278515	0.498	0.619	-0.121	0.00731277	1
CEP78	-0.278632	0.042	0.05	-0.008	0.638256	1
RP11-902B17.1	-0.279173	0.045	0.056	-0.011	0.553043	1
ATP1A1	-0.279355	0.253	0.306	-0.053	0.110065	1
FCHSD1	-0.279422	0.082	0.131	-0.049	0.0690279	1
POLD3	-0.279656	0.044	0.062	-0.018	0.331464	1
LINC01311	-0.279761	0.009	0.012	-0.003	0.663887	1
TXNRD2	-0.279982	0.057	0.062	-0.005	0.788863	1
ZFC3H1	-0.280027	0.207	0.262	-0.055	0.116567	1
CFLAR-AS1	-0.280237	0.002	0.006	-0.004	0.333723	1
FGFR1OP	-0.280273	0.077	0.1	-0.023	0.342115	1
C19orf66	-0.280419	0.233	0.288	-0.055	0.118095	1
PRPF19	-0.280457	0.108	0.138	-0.03	0.29338	1
MAPK8IP3	-0.280485	0.063	0.075	-0.012	0.547402	1
HMGA1P4	-0.280832	0.01	0.012	-0.002	0.822838	1
ZNF519	-0.280874	0.031	0.044	-0.013	0.452005	1
ABCD1	-0.281184	0.016	0.025	-0.009	0.435564	1
RPL37A	-0.281494	0.998	1	-0.002	7.07e-12	1.3e-07
SSR2	-0.281541	0.782	0.85	-0.068	6.72e-05	1
RNF175	-0.281566	0.002	0.012	-0.01	0.0602297	1
ATP5O	-0.28166	0.199	0.256	-0.057	0.109111	1
MED13L	-0.281776	0.068	0.094	-0.026	0.272497	1
CSTF1	-0.281797	0.071	0.088	-0.017	0.474949	1
GPR82	-0.281824	0.009	0.012	-0.003	0.663887	1
LMO4	-0.281874	0.026	0.025	0.001	0.952942	1
CYB5R4	-0.281909	0.129	0.175	-0.046	0.125278	1
RPSA	-0.282389	0.997	1	-0.003	5.48e-12	1.01e-07
ZNF394	-0.282509	0.251	0.306	-0.055	0.116269	1
FBXO32	-0.28251	0.07	0.094	-0.024	0.31094	1
SRRM1	-0.282516	0.58	0.7	-0.12	0.00139901	1
PATL1	-0.282579	0.08	0.094	-0.014	0.545718	1
PSMD12	-0.282595	0.181	0.2	-0.019	0.452294	1
ERP27	-0.282628	0.01	0.025	-0.015	0.163549	1
RFX1	-0.283022	0.037	0.038	-0.001	0.930455	1
CSNK2B	-0.28331	0.552	0.625	-0.073	0.00235931	1
PRDM15	-0.283535	0.009	0.012	-0.003	0.66207	1
RAB6A	-0.283671	0.239	0.288	-0.049	0.175083	1
ZBTB45	-0.283749	0.026	0.038	-0.012	0.449046	1
CYB561A3	-0.283755	0.106	0.169	-0.063	0.0473959	1
CTD-3001H11.2	-0.283987	0.003	0.006	-0.003	0.629341	1
RP11-442N24__B.1	-0.284023	0.009	0.012	-0.003	0.66207	1
RP1-309F20.3	-0.284566	0.005	0.006	-0.001	0.876501	1
LSM14A	-0.284822	0.359	0.438	-0.079	0.0309024	1
SHISA5	-0.284964	0.446	0.519	-0.073	0.0316675	1
ZNF468	-0.285001	0.037	0.044	-0.007	0.657473	1
FUT4	-0.285033	0.009	0.012	-0.003	0.663887	1
CPNE8	-0.285294	0.031	0.044	-0.013	0.447981	1
CLEC4A	-0.285368	0.009	0.006	0.003	0.764113	1
COPG2	-0.28559	0.04	0.05	-0.01	0.573272	1
RPS8	-0.285752	1	1	0	1.76e-17	3.24e-13
PAPD5	-0.285832	0.037	0.038	-0.001	0.943824	1
C19orf68	-0.285971	0.01	0.012	-0.002	0.824663	1
C18orf25	-0.286034	0.07	0.088	-0.018	0.431476	1
SMARCD2	-0.286065	0.03	0.05	-0.02	0.2203	1
ENOX2	-0.286118	0.056	0.069	-0.013	0.532532	1
TCEANC	-0.286179	0.007	0.012	-0.005	0.494845	1
ZNF236	-0.2863	0.045	0.062	-0.017	0.376149	1
CEND1	-0.286395	0.002	0.006	-0.004	0.336064	1
EDEM2	-0.28641	0.11	0.131	-0.021	0.375631	1
KANSL1	-0.286501	0.12	0.162	-0.042	0.163405	1
LINC01336	-0.286543	0.003	0.006	-0.003	0.632053	1
ZFAND4	-0.286639	0.026	0.038	-0.012	0.450797	1
C3orf14	-0.286734	0.023	0.031	-0.008	0.530059	1
RPS20	-0.28675	0.807	0.888	-0.081	0.000587324	1
AGAP1	-0.286867	0.002	0.006	-0.004	0.333723	1
ANP32B	-0.286881	0.716	0.806	-0.09	4.83e-05	0.889541
EIF3D	-0.286909	0.599	0.688	-0.089	0.00183004	1
PHKA2	-0.287045	0.024	0.031	-0.007	0.62867	1
RP11-620J15.3	-0.287075	0.047	0.081	-0.034	0.102368	1
CTD-3131K8.2	-0.287383	0.014	0.019	-0.005	0.657209	1
RP5-1159O4.1	-0.287547	0.005	0.006	-0.001	0.876501	1
ZNF317	-0.287635	0.045	0.069	-0.024	0.241346	1
ANPEP	-0.287686	0.003	0.006	-0.003	0.629341	1
FAM20B	-0.288043	0.017	0.025	-0.008	0.539841	1
TLR2	-0.288211	0.007	0.006	0.001	0.928078	1
LTV1	-0.288496	0.11	0.131	-0.021	0.407021	1
EPN2	-0.288519	0.031	0.044	-0.013	0.444777	1
HOXA1	-0.288529	0.005	0.006	-0.001	0.873895	1
SPATA5L1	-0.288588	0.03	0.031	-0.001	0.895521	1
TGFB1	-0.28865	0.27	0.319	-0.049	0.148371	1
ZFAND2B	-0.288679	0.153	0.206	-0.053	0.108086	1
PTPN12	-0.288724	0.019	0.019	0	0.984382	1
GATAD2A	-0.28891	0.07	0.062	0.008	0.83068	1
IQSEC1	-0.289264	0.042	0.05	-0.008	0.636554	1
DHX29	-0.289725	0.152	0.225	-0.073	0.0378365	1
CPSF1	-0.289813	0.071	0.088	-0.017	0.497501	1
EMILIN2	-0.290005	0.012	0.012	0	0.970887	1
NDUFV1	-0.290032	0.352	0.406	-0.054	0.0840229	1
MPHOSPH8	-0.2904	0.413	0.488	-0.075	0.035981	1
SF3A1	-0.290577	0.343	0.444	-0.101	0.0117139	1
FBXO7	-0.290684	0.334	0.4	-0.066	0.071985	1
UBA52	-0.290854	0.998	1	-0.002	4.18e-15	7.71e-11
PARP8	-0.290911	0.233	0.306	-0.073	0.0697222	1
APOPT1	-0.291214	0.04	0.056	-0.016	0.372067	1
UBE3C	-0.291479	0.054	0.069	-0.015	0.463423	1
THOC3	-0.291783	0.207	0.256	-0.049	0.134946	1
IPO5	-0.291802	0.098	0.138	-0.04	0.155837	1
DPH5	-0.292025	0.082	0.106	-0.024	0.308653	1
MMGT1	-0.292118	0.146	0.175	-0.029	0.320565	1
IARS2	-0.292342	0.127	0.181	-0.054	0.108294	1
CDC27	-0.292675	0.091	0.125	-0.034	0.193816	1
MTMR4	-0.292742	0.037	0.05	-0.013	0.441197	1
IBA57	-0.292818	0.012	0.019	-0.007	0.527356	1
MTO1	-0.292826	0.091	0.106	-0.015	0.530336	1
SMAD2	-0.293131	0.134	0.181	-0.047	0.135461	1
CSNK1E	-0.293158	0.077	0.106	-0.029	0.244107	1
BCL9L	-0.293164	0.045	0.056	-0.011	0.546187	1
RPS10	-0.293456	1	1	0	1.21e-16	2.23e-12
IREB2	-0.293512	0.141	0.175	-0.034	0.261446	1
RGL2	-0.293669	0.066	0.075	-0.009	0.660836	1
SNW1	-0.293774	0.253	0.344	-0.091	0.0391084	1
CASP2	-0.293933	0.044	0.062	-0.018	0.323007	1
PGLS	-0.293935	0.373	0.431	-0.058	0.0459209	1
ELP2	-0.294011	0.136	0.169	-0.033	0.249611	1
TBCA	-0.29407	0.589	0.725	-0.136	0.000147489	1
RPL11	-0.29415	1	1	0	7.94e-22	1.46e-17
HTT	-0.294154	0.064	0.081	-0.017	0.451458	1
RSRC1	-0.294256	0.155	0.169	-0.014	0.541024	1
RP11-166O4.6	-0.294304	0.003	0.006	-0.003	0.629341	1
BRIX1	-0.294513	0.139	0.156	-0.017	0.520678	1
SGCB	-0.29458	0.04	0.062	-0.022	0.237213	1
KIF20B	-0.294717	0.127	0.169	-0.042	0.18004	1
LANCL2	-0.294751	0.023	0.031	-0.008	0.533156	1
UBAP2	-0.29479	0.057	0.088	-0.031	0.179632	1
TRBJ2-3	-0.294813	0.019	0.025	-0.006	0.650318	1
QRICH1	-0.295049	0.153	0.194	-0.041	0.216128	1
RP11-314N13.10	-0.295115	0.007	0.006	0.001	0.928078	1
VOPP1	-0.295414	0.268	0.375	-0.107	0.0128284	1
EIF3CL	-0.295606	0.021	0.031	-0.01	0.443536	1
ITGB1BP1	-0.295788	0.246	0.294	-0.048	0.118317	1
CASP8	-0.295802	0.357	0.425	-0.068	0.102797	1
ARMT1	-0.295829	0.061	0.119	-0.058	0.0203687	1
TAF9	-0.295972	0.253	0.356	-0.103	0.0149169	1
BISPR	-0.296091	0.082	0.131	-0.049	0.0683899	1
PACS2	-0.29617	0.012	0.012	0	0.96736	1
BIN3	-0.296454	0.057	0.088	-0.031	0.181248	1
RP11-244H3.4	-0.296492	0.019	0.025	-0.006	0.642903	1
SDAD1	-0.29653	0.164	0.212	-0.048	0.137612	1
GET4	-0.296649	0.078	0.112	-0.034	0.191064	1
CNOT11	-0.296735	0.051	0.075	-0.024	0.240248	1
DGCR2	-0.297185	0.105	0.131	-0.026	0.293041	1
ITGB3BP	-0.297249	0.096	0.119	-0.023	0.344262	1
NETO2	-0.297302	0.023	0.025	-0.002	0.853003	1
MRPL23	-0.297338	0.035	0.056	-0.021	0.228718	1
MAP4K2	-0.297368	0.099	0.144	-0.045	0.126792	1
KDSR	-0.297484	0.108	0.15	-0.042	0.13666	1
RPL39	-0.297573	1	1	0	9.36e-21	1.72e-16
PBX2	-0.297633	0.042	0.062	-0.02	0.278775	1
PRPS2	-0.297684	0.077	0.106	-0.029	0.234612	1
KRBOX4	-0.297768	0.071	0.106	-0.035	0.16212	1
ADAR	-0.297869	0.272	0.369	-0.097	0.021599	1
UVRAG	-0.297896	0.125	0.175	-0.05	0.114516	1
RP11-708J19.1	-0.298092	0.009	0.012	-0.003	0.663887	1
KIF1C	-0.298123	0.017	0.025	-0.008	0.533974	1
SPTAN1	-0.298381	0.298	0.425	-0.127	0.00535582	1
EIF4E2	-0.298407	0.204	0.3	-0.096	0.0162578	1
TRIM38	-0.298586	0.148	0.169	-0.021	0.448786	1
ANXA5	-0.298759	0.456	0.581	-0.125	0.00511291	1
PLEKHO1	-0.298791	0.042	0.062	-0.02	0.268627	1
PHF21A	-0.29883	0.098	0.15	-0.052	0.0788848	1
HENMT1	-0.298861	0.047	0.069	-0.022	0.278417	1
PEX13	-0.299286	0.04	0.056	-0.016	0.378485	1
NOMO2	-0.29932	0.045	0.062	-0.017	0.369501	1
GGPS1	-0.299508	0.098	0.138	-0.04	0.148174	1
LINC00539	-0.299584	0.031	0.05	-0.019	0.26392	1
CASC5	-0.299941	0.03	0.038	-0.008	0.605723	1
PHAX	-0.299947	0.139	0.181	-0.042	0.178124	1
RPL23A	-0.300028	0.998	1	-0.002	2.59e-17	4.78e-13
SGSM3	-0.300033	0.118	0.15	-0.032	0.266308	1
NBAS	-0.300118	0.08	0.1	-0.02	0.433449	1
RNF40	-0.300212	0.089	0.1	-0.011	0.625401	1
LAMP1	-0.300463	0.223	0.275	-0.052	0.139465	1
MRPL48	-0.300558	0.15	0.194	-0.044	0.173589	1
CRNKL1	-0.301201	0.11	0.144	-0.034	0.250554	1
ADH5	-0.301477	0.294	0.406	-0.112	0.0169714	1
PHF2	-0.301614	0.031	0.044	-0.013	0.447981	1
AC093323.3	-0.301646	0.014	0.019	-0.005	0.657209	1
LSM14B	-0.301647	0.009	0.012	-0.003	0.665706	1
MED13	-0.301774	0.096	0.138	-0.042	0.135595	1
PRPF39	-0.301854	0.12	0.144	-0.024	0.404189	1
UMAD1	-0.301858	0.105	0.144	-0.039	0.174815	1
AMBRA1	-0.302025	0.061	0.094	-0.033	0.161578	1
PRRG2	-0.302289	0.002	0.006	-0.004	0.336064	1
TMEM245	-0.302438	0.068	0.081	-0.013	0.548475	1
ELK4	-0.302476	0.054	0.081	-0.027	0.214216	1
SYF2	-0.302606	0.554	0.656	-0.102	0.00312979	1
STYX	-0.302607	0.139	0.175	-0.036	0.21589	1
TRIM33	-0.302763	0.064	0.1	-0.036	0.14386	1
TMEM116	-0.302772	0.054	0.069	-0.015	0.4815	1
FOXN2	-0.302776	0.179	0.262	-0.083	0.0344148	1
CTD-2192J16.22	-0.302945	0.101	0.125	-0.024	0.368034	1
GNS	-0.303035	0.059	0.088	-0.029	0.20771	1
PIP4K2A	-0.30364	0.099	0.125	-0.026	0.313829	1
EIF2AK2	-0.303694	0.176	0.212	-0.036	0.246782	1
SLC4A7	-0.303973	0.141	0.194	-0.053	0.102155	1
ITGA5	-0.304392	0.03	0.05	-0.02	0.214794	1
HIST1H2BH	-0.304442	0.017	0.019	-0.002	0.903788	1
ATG13	-0.304666	0.125	0.181	-0.056	0.0752642	1
UCKL1	-0.304704	0.105	0.138	-0.033	0.218973	1
POM121C	-0.30479	0.085	0.106	-0.021	0.397387	1
ABHD12	-0.30528	0.071	0.106	-0.035	0.155721	1
CENPN	-0.305283	0.059	0.075	-0.016	0.468976	1
UBE2C	-0.305363	0.007	0.012	-0.005	0.493137	1
IGHMBP2	-0.305705	0.024	0.031	-0.007	0.621074	1
SULT1A2	-0.305796	0.002	0.006	-0.004	0.333723	1
ARIH2OS	-0.305798	0.044	0.062	-0.018	0.324967	1
KIAA0586	-0.30583	0.057	0.069	-0.012	0.579995	1
RP13-977J11.2	-0.30605	0.07	0.081	-0.011	0.62879	1
FDX1L	-0.306255	0.017	0.019	-0.002	0.899404	1
PNN	-0.306406	0.389	0.456	-0.067	0.0723516	1
DHCR24	-0.306502	0.012	0.019	-0.007	0.528729	1
YME1L1	-0.306519	0.298	0.425	-0.127	0.00691818	1
CHML	-0.306522	0.002	0.006	-0.004	0.336064	1
ZNF668	-0.306651	0.031	0.038	-0.007	0.688941	1
TPT1	-0.307021	1	1	0	5.82e-21	1.07e-16
ZFAND1	-0.307096	0.185	0.244	-0.059	0.0905611	1
RPS5	-0.307381	0.993	1	-0.007	3.51e-13	6.46e-09
TRAV21	-0.307576	0.047	0.044	0.003	0.887676	1
FAM120C	-0.307577	0.023	0.019	0.004	0.783287	1
BBS2	-0.307691	0.042	0.056	-0.014	0.428988	1
LINC00299	-0.307803	0.005	0.006	-0.001	0.873895	1
ZNF320	-0.307871	0.003	0.006	-0.003	0.626634	1
GCC2	-0.307949	0.347	0.456	-0.109	0.0108463	1
ZNF552	-0.308183	0.031	0.044	-0.013	0.447179	1
LINC00441	-0.308211	0.01	0.019	-0.009	0.404969	1
RBM10	-0.308356	0.089	0.138	-0.049	0.0822278	1
ANKRD53	-0.30846	0.003	0.006	-0.003	0.629341	1
LMOD3	-0.308812	0.003	0.006	-0.003	0.629341	1
C5orf28	-0.309026	0.031	0.044	-0.013	0.446377	1
AL022578.1	-0.309128	0.002	0.006	-0.004	0.336064	1
FBXO48	-0.309158	0.017	0.019	-0.002	0.900865	1
RPS6	-0.309541	1	1	0	8.08e-17	1.49e-12
HLA-G	-0.309602	0.134	0.181	-0.047	0.127436	1
DNAJC30	-0.309659	0.07	0.088	-0.018	0.444959	1
RPS23	-0.309681	1	1	0	8.66e-24	1.6e-19
TADA1	-0.309703	0.037	0.044	-0.007	0.654719	1
PDK1	-0.309812	0.073	0.088	-0.015	0.513385	1
TRAV12-3	-0.309885	0.044	0.038	0.006	0.772905	1
SYNE2	-0.31008	0.451	0.588	-0.137	0.000778572	1
FRMD4A	-0.31012	0.005	0.006	-0.001	0.876501	1
ZNF12	-0.310286	0.038	0.062	-0.024	0.201202	1
RBBP4	-0.310391	0.376	0.475	-0.099	0.00963617	1
PCF11	-0.310445	0.159	0.219	-0.06	0.0748812	1
ATXN2L	-0.310512	0.174	0.244	-0.07	0.0600787	1
CMTR1	-0.310725	0.071	0.1	-0.029	0.235206	1
RGPD8	-0.310849	0.035	0.044	-0.009	0.589338	1
BICD1	-0.311316	0.066	0.081	-0.015	0.471069	1
WDR91	-0.311506	0.021	0.025	-0.004	0.745778	1
RP4-816N1.6	-0.31162	0.019	0.019	0	0.994321	1
COPS2	-0.311637	0.321	0.375	-0.054	0.109443	1
IPO8	-0.311652	0.044	0.069	-0.025	0.202962	1
FNBP4	-0.311716	0.312	0.381	-0.069	0.0618601	1
OXA1L	-0.311823	0.453	0.556	-0.103	0.00477821	1
RPS7	-0.311942	1	1	0	6.35e-22	1.17e-17
PCBP4	-0.311953	0.042	0.05	-0.008	0.623852	1
CGRRF1	-0.312199	0.132	0.175	-0.043	0.148974	1
MTRNR2L12	-0.312235	0.061	0.106	-0.045	0.060269	1
IGKV3OR2-268	-0.312319	0.016	0.031	-0.015	0.207058	1
ARHGAP35	-0.312368	0.028	0.038	-0.01	0.519268	1
ARPC4-TTLL3	-0.312518	0.082	0.119	-0.037	0.157642	1
HIST3H2A	-0.312738	0.127	0.2	-0.073	0.0264536	1
TRAJ39	-0.312764	0.002	0.006	-0.004	0.336064	1
PITPNC1	-0.313123	0.073	0.1	-0.027	0.252706	1
FAM86C1	-0.313168	0.009	0.012	-0.003	0.660254	1
ASAP1	-0.313335	0.037	0.05	-0.013	0.440827	1
UCK1	-0.313361	0.044	0.056	-0.012	0.49091	1
FNIP1	-0.313485	0.122	0.162	-0.04	0.163676	1
ERICH1	-0.3135	0.179	0.212	-0.033	0.265611	1
RALA	-0.313594	0.172	0.244	-0.072	0.0478798	1
RP11-112J3.16	-0.314007	0.003	0.006	-0.003	0.629341	1
HGS	-0.314115	0.111	0.119	-0.008	0.696021	1
DLG1	-0.314215	0.07	0.119	-0.049	0.0533444	1
GMCL1	-0.314386	0.115	0.156	-0.041	0.169573	1
CTA-293F17.1	-0.314587	0.01	0.012	-0.002	0.824663	1
CDKL3	-0.31469	0.01	0.012	-0.002	0.822838	1
RPS4X	-0.314952	1	1	0	5.19e-24	9.57e-20
RHOQ	-0.314995	0.01	0.012	-0.002	0.824663	1
RPL18A	-0.315339	1	1	0	2.98e-23	5.49e-19
AGO1	-0.315371	0.024	0.031	-0.007	0.627582	1
UBXN10-AS1	-0.315446	0.007	0.019	-0.012	0.178226	1
SETD1B	-0.31556	0.064	0.088	-0.024	0.298238	1
TTC37	-0.315923	0.092	0.106	-0.014	0.543652	1
SUPT4H1	-0.316133	0.348	0.394	-0.046	0.214102	1
KMT2E	-0.316142	0.671	0.731	-0.06	0.000663493	1
THRA	-0.316201	0.033	0.038	-0.005	0.755065	1
PTPRCAP	-0.316309	0.915	0.969	-0.054	5.5e-06	0.101322
CARM1	-0.316708	0.021	0.038	-0.017	0.238823	1
PLAA	-0.317075	0.136	0.212	-0.076	0.0235804	1
CDNF	-0.317238	0.01	0.012	-0.002	0.821014	1
RPL27A	-0.317244	0.967	0.981	-0.014	6.23e-10	1.15e-05
MUTYH	-0.317491	0.066	0.088	-0.022	0.345335	1
SLC4A5	-0.317536	0.003	0.006	-0.003	0.626634	1
PHB2	-0.317894	0.51	0.6	-0.09	0.00197553	1
GNL2	-0.317931	0.111	0.131	-0.02	0.43826	1
B9D1	-0.318047	0.005	0.006	-0.001	0.873895	1
TSSC1	-0.318097	0.125	0.175	-0.05	0.101135	1
SUPT5H	-0.318156	0.258	0.338	-0.08	0.0296452	1
NDUFA12	-0.318205	0.517	0.606	-0.089	0.00429789	1
SPIN2B	-0.318227	0.033	0.069	-0.036	0.0519879	1
INTS10	-0.318415	0.139	0.194	-0.055	0.0837593	1
ZNF800	-0.318622	0.226	0.312	-0.086	0.0329252	1
HIST1H2BC	-0.319077	0.056	0.106	-0.05	0.0283711	1
ZNF493	-0.319646	0.094	0.119	-0.025	0.328902	1
NOA1	-0.320039	0.113	0.194	-0.081	0.0139913	1
CHCHD3	-0.320106	0.286	0.369	-0.083	0.025651	1
GTF2H2	-0.320574	0.075	0.088	-0.013	0.549641	1
GLTSCR1L	-0.320784	0.063	0.069	-0.006	0.757687	1
TMUB1	-0.320786	0.244	0.331	-0.087	0.021081	1
N4BP2	-0.320828	0.091	0.125	-0.034	0.186222	1
ZNF814	-0.320954	0.005	0.006	-0.001	0.873895	1
XPA	-0.321244	0.164	0.206	-0.042	0.193876	1
EXOC7	-0.321336	0.131	0.175	-0.044	0.161231	1
COPA	-0.321597	0.206	0.281	-0.075	0.031536	1
RRP9	-0.321886	0.042	0.05	-0.008	0.633156	1
RPLP2	-0.322013	1	1	0	1.62e-20	2.99e-16
RP11-141B14.1	-0.322287	0.007	0.012	-0.005	0.494845	1
AC005037.3	-0.322437	0.033	0.044	-0.011	0.514569	1
ZNF280C	-0.322496	0.03	0.038	-0.008	0.602799	1
CLIP4	-0.322676	0.038	0.05	-0.012	0.488556	1
TMEM161B-AS1	-0.322709	0.047	0.062	-0.015	0.421036	1
TYW3	-0.322737	0.113	0.144	-0.031	0.266429	1
STPG1	-0.323357	0.01	0.019	-0.009	0.402478	1
IMPA2	-0.323392	0.002	0.006	-0.004	0.333723	1
C1orf198	-0.323632	0.005	0.006	-0.001	0.873895	1
RAB3GAP2	-0.323734	0.096	0.15	-0.054	0.0617425	1
IFITM3	-0.323913	0.117	0.138	-0.021	0.371973	1
HADH	-0.323915	0.082	0.125	-0.043	0.102737	1
REEP3	-0.323978	0.056	0.081	-0.025	0.234449	1
CLPTM1	-0.324071	0.134	0.181	-0.047	0.158599	1
ZNF362	-0.324354	0.026	0.044	-0.018	0.258865	1
TSGA10	-0.324507	0.005	0.006	-0.001	0.873895	1
PIN1	-0.324537	0.34	0.419	-0.079	0.0423638	1
MYO9A	-0.324557	0.061	0.088	-0.027	0.226157	1
POC1A	-0.324786	0.005	0.019	-0.014	0.0958466	1
ARHGEF19	-0.324884	0.009	0.012	-0.003	0.66207	1
PABPC1	-0.324947	0.941	0.95	-0.009	6.06e-11	1.12e-06
SPA17	-0.325074	0.01	0.012	-0.002	0.822838	1
FBXW5	-0.32517	0.256	0.312	-0.056	0.123358	1
FUK	-0.325269	0.014	0.019	-0.005	0.655761	1
DIS3	-0.32583	0.075	0.112	-0.037	0.142889	1
LETMD1	-0.326031	0.22	0.306	-0.086	0.0263661	1
ACSBG1	-0.326454	0.002	0.006	-0.004	0.336064	1
SH3GL1	-0.326479	0.044	0.069	-0.025	0.197814	1
TRAPPC5	-0.326518	0.286	0.344	-0.058	0.103744	1
STXBP2	-0.326745	0.293	0.362	-0.069	0.0710098	1
DEGS1	-0.327133	0.172	0.219	-0.047	0.161283	1
HIVEP1	-0.327147	0.094	0.119	-0.025	0.322905	1
TMEM243	-0.32716	0.307	0.431	-0.124	0.00377551	1
LRIG2	-0.327701	0.014	0.031	-0.017	0.144104	1
TOR1AIP1	-0.327994	0.239	0.331	-0.092	0.0296329	1
SMG6	-0.328031	0.07	0.094	-0.024	0.324131	1
AC079922.3	-0.328354	0.049	0.069	-0.02	0.320671	1
KMT2D	-0.32845	0.038	0.044	-0.006	0.7279	1
S100A9	-0.329136	0.023	0.05	-0.027	0.0665826	1
MBTPS1	-0.329251	0.127	0.188	-0.061	0.0693667	1
RPLP0	-0.329481	0.997	0.994	0.003	1.63e-12	3e-08
ETS1	-0.329906	0.521	0.619	-0.098	0.0022091	1
PTPRA	-0.329913	0.092	0.106	-0.014	0.554964	1
MAN1B1	-0.329948	0.115	0.175	-0.06	0.0551712	1
KIAA1147	-0.3302	0.024	0.038	-0.014	0.37171	1
RP11-624C23.1	-0.330446	0.005	0.006	-0.001	0.876501	1
SLC36A4	-0.330504	0.04	0.038	0.002	0.924855	1
CIZ1	-0.330836	0.057	0.075	-0.018	0.397426	1
TELO2	-0.330918	0.044	0.062	-0.018	0.323007	1
COMMD9	-0.331209	0.113	0.169	-0.056	0.0721662	1
PUM1	-0.331242	0.172	0.238	-0.066	0.0578219	1
EAPP	-0.331318	0.382	0.519	-0.137	0.00211459	1
KIF21B	-0.331373	0.024	0.038	-0.014	0.372511	1
RPL31	-0.33142	0.953	0.988	-0.035	1.65e-12	3.03e-08
DNAJC21	-0.331443	0.077	0.081	-0.004	0.79673	1
EIF4EBP2	-0.331484	0.094	0.138	-0.044	0.114456	1
MYNN	-0.331962	0.118	0.156	-0.038	0.189473	1
MORF4L2-AS1	-0.332222	0.005	0.006	-0.001	0.873895	1
DOPEY1	-0.332364	0.045	0.062	-0.017	0.359963	1
TNFRSF14	-0.332714	0.503	0.575	-0.072	0.0167141	1
SIN3A	-0.332736	0.115	0.144	-0.029	0.343982	1
ZSCAN2	-0.332902	0.038	0.05	-0.012	0.503333	1
RP11-277B15.3	-0.332978	0.002	0.006	-0.004	0.336064	1
KHNYN	-0.333148	0.023	0.031	-0.008	0.529028	1
DENR	-0.333373	0.254	0.362	-0.108	0.00842526	1
ANGEL1	-0.333551	0.023	0.025	-0.002	0.841596	1
UTP3	-0.333791	0.068	0.1	-0.032	0.182433	1
GOLGA1	-0.333978	0.037	0.038	-0.001	0.923264	1
C8orf76	-0.333983	0.138	0.175	-0.037	0.23996	1
CTD-2260A17.2	-0.334031	0.026	0.05	-0.024	0.135885	1
HIBADH	-0.334096	0.073	0.119	-0.046	0.0752954	1
USP22	-0.334214	0.092	0.112	-0.02	0.435524	1
TCEA2	-0.334368	0.024	0.038	-0.014	0.370112	1
FYB	-0.334645	0.808	0.85	-0.042	0.000112033	1
DHPS	-0.334686	0.216	0.294	-0.078	0.0411008	1
ADPGK	-0.335107	0.125	0.162	-0.037	0.199196	1
RPS12	-0.335451	1	1	0	1.46e-20	2.7e-16
TET2	-0.33557	0.096	0.119	-0.023	0.356964	1
ZNF76	-0.335634	0.063	0.088	-0.025	0.272158	1
RP11-722G7.1	-0.335757	0.002	0.006	-0.004	0.336064	1
FEM1B	-0.335778	0.051	0.088	-0.037	0.0884592	1
UBE2D4	-0.335792	0.028	0.031	-0.003	0.802287	1
NOL12	-0.335821	0.125	0.169	-0.044	0.141179	1
TNK2	-0.335975	0.03	0.05	-0.02	0.216785	1
RBM48	-0.336183	0.122	0.156	-0.034	0.232826	1
CSGALNACT2	-0.33652	0.139	0.188	-0.049	0.116053	1
UHRF2	-0.336648	0.117	0.188	-0.071	0.029845	1
NIN	-0.336657	0.077	0.138	-0.061	0.0234428	1
VTI1A	-0.336704	0.136	0.212	-0.076	0.0230467	1
DIEXF	-0.336748	0.045	0.05	-0.005	0.759433	1
RP11-678G14.2	-0.337106	0.007	0.012	-0.005	0.494845	1
TRBJ2-6	-0.33711	0.002	0.006	-0.004	0.336064	1
QARS	-0.337228	0.148	0.219	-0.071	0.0433181	1
LEMD2	-0.337564	0.035	0.044	-0.009	0.57824	1
C12orf10	-0.337769	0.192	0.244	-0.052	0.119371	1
PYHIN1	-0.337894	0.233	0.319	-0.086	0.0186195	1
ERV3-1	-0.338413	0.101	0.138	-0.037	0.178537	1
DEF8	-0.339019	0.085	0.131	-0.046	0.086315	1
GLIPR2	-0.339241	0.251	0.312	-0.061	0.0750804	1
PHOSPHO2	-0.339327	0.021	0.031	-0.01	0.439695	1
NFRKB	-0.339454	0.042	0.062	-0.02	0.272655	1
FBXO10	-0.339497	0.003	0.012	-0.009	0.173628	1
PRKCSH	-0.339773	0.235	0.325	-0.09	0.0163795	1
ISG20	-0.339932	0.73	0.825	-0.095	8.04e-05	1
SLC2A11	-0.34027	0.033	0.056	-0.023	0.185971	1
CWF19L2	-0.340387	0.111	0.15	-0.039	0.161013	1
MTR	-0.34044	0.132	0.169	-0.037	0.219526	1
ARGLU1	-0.340459	0.53	0.625	-0.095	0.00083131	1
LINC00657	-0.340632	0.213	0.281	-0.068	0.0757423	1
RPL32	-0.340924	1	1	0	2.23e-19	4.11e-15
SHPRH	-0.341319	0.089	0.119	-0.03	0.23971	1
RBMS2	-0.341344	0.003	0.006	-0.003	0.626634	1
RPL18	-0.341358	0.998	1	-0.002	3.86e-26	7.12e-22
ZNF428	-0.34149	0.228	0.319	-0.091	0.0244802	1
CEP76	-0.341517	0.024	0.031	-0.007	0.624324	1
RCL1	-0.341755	0.084	0.138	-0.054	0.0505217	1
TTC16	-0.341783	0.014	0.012	0.002	0.897247	1
CUX1	-0.341873	0.101	0.131	-0.03	0.255264	1
RP11-327P2.5	-0.341904	0.037	0.044	-0.007	0.654719	1
MEIG1	-0.342117	0.003	0.006	-0.003	0.629341	1
MRPL9	-0.342364	0.202	0.244	-0.042	0.164956	1
EXOC2	-0.342383	0.103	0.156	-0.053	0.0692243	1
SMPD2	-0.342543	0.021	0.038	-0.017	0.236323	1
YBX1	-0.342818	0.807	0.888	-0.081	3.1e-06	0.05712
SAE1	-0.342873	0.186	0.25	-0.064	0.0686263	1
SIAH2	-0.343026	0.094	0.125	-0.031	0.238561	1
AURKAIP1	-0.343444	0.394	0.525	-0.131	0.00263327	1
MGEA5	-0.343456	0.298	0.406	-0.108	0.0136564	1
ANKRD49	-0.343591	0.131	0.156	-0.025	0.352466	1
ZNF484	-0.34367	0.063	0.1	-0.037	0.110732	1
RAB3IP	-0.34389	0.075	0.075	0	0.920172	1
CDC42SE2	-0.343925	0.526	0.638	-0.112	0.000659096	1
CDKN2AIPNL	-0.344089	0.131	0.194	-0.063	0.0559751	1
PUS7	-0.344594	0.012	0.012	0	0.963833	1
TM6SF1	-0.34469	0.007	0.006	0.001	0.928078	1
CACUL1	-0.344784	0.063	0.1	-0.037	0.115037	1
INPP5D	-0.344935	0.176	0.231	-0.055	0.116083	1
CCDC69	-0.345004	0.282	0.381	-0.099	0.0164738	1
CFAP54	-0.345006	0.002	0.006	-0.004	0.336064	1
COPRS	-0.345038	0.007	0.006	0.001	0.928078	1
RPL5	-0.345215	1	0.994	0.006	1.11e-15	2.04e-11
FAM117A	-0.345237	0.061	0.088	-0.027	0.231244	1
TMEM131	-0.345298	0.063	0.075	-0.012	0.537945	1
LINC01138	-0.34537	0.099	0.131	-0.032	0.216185	1
TIMM10B	-0.345583	0.087	0.119	-0.032	0.211455	1
SKA1	-0.345811	0.003	0.006	-0.003	0.626634	1
OSER1-AS1	-0.345893	0.051	0.05	0.001	0.97915	1
GBAS	-0.345937	0.129	0.2	-0.071	0.0277177	1
LONP2	-0.34597	0.157	0.212	-0.055	0.0862721	1
MED25	-0.346109	0.064	0.1	-0.036	0.131175	1
AGK	-0.346249	0.073	0.094	-0.021	0.407575	1
GAL3ST4	-0.346483	0.005	0.012	-0.007	0.325104	1
TBC1D25	-0.346696	0.049	0.062	-0.013	0.485252	1
MVP	-0.346859	0.284	0.381	-0.097	0.0189732	1
FAM66C	-0.346885	0.005	0.006	-0.001	0.876501	1
HIST1H3H	-0.346899	0.044	0.05	-0.006	0.72417	1
SNHG7	-0.34692	0.221	0.294	-0.073	0.0359306	1
TRAPPC12	-0.346949	0.052	0.062	-0.01	0.575455	1
MORC3	-0.34698	0.213	0.288	-0.075	0.0354795	1
ATM	-0.34714	0.22	0.256	-0.036	0.217267	1
CD40LG	-0.347155	0.063	0.094	-0.031	0.172416	1
HIST2H2BF	-0.347585	0.023	0.031	-0.008	0.536263	1
C1orf131	-0.347605	0.113	0.156	-0.043	0.148573	1
HOXB7	-0.347775	0.005	0.006	-0.001	0.876501	1
CSTF3	-0.347821	0.052	0.069	-0.017	0.408907	1
GRAP2	-0.347827	0.153	0.238	-0.085	0.0209595	1
WAPL	-0.347883	0.179	0.219	-0.04	0.260005	1
SMC3	-0.348045	0.254	0.362	-0.108	0.007669	1
RP5-1024G6.7	-0.348098	0.003	0.012	-0.009	0.173628	1
EMC3	-0.348612	0.23	0.319	-0.089	0.0260053	1
THOC7	-0.348793	0.267	0.325	-0.058	0.0688267	1
PHIP	-0.348984	0.31	0.394	-0.084	0.0204859	1
HIST1H2BN	-0.349088	0.094	0.106	-0.012	0.641116	1
FBL	-0.349117	0.322	0.419	-0.097	0.0179347	1
SMAD4	-0.349374	0.051	0.069	-0.018	0.360289	1
MFAP3	-0.349378	0.03	0.038	-0.008	0.606699	1
SYTL1	-0.349731	0.218	0.325	-0.107	0.00917064	1
MAP3K10	-0.349783	0.005	0.006	-0.001	0.873895	1
SMARCA2	-0.349841	0.176	0.25	-0.074	0.0394907	1
CD5	-0.350044	0.547	0.575	-0.028	0.103657	1
MAGED1	-0.350404	0.068	0.094	-0.026	0.258504	1
SPPL2B	-0.350451	0.03	0.056	-0.026	0.115628	1
CPSF6	-0.350451	0.235	0.35	-0.115	0.00857389	1
ZNF85	-0.350615	0.038	0.075	-0.037	0.0585996	1
SLC35E2B	-0.350678	0.098	0.125	-0.027	0.282236	1
ZNF709	-0.350743	0.002	0.006	-0.004	0.336064	1
C15orf40	-0.351306	0.178	0.256	-0.078	0.0301822	1
RPUSD2	-0.351574	0.054	0.081	-0.027	0.198758	1
LINC00880	-0.351689	0.002	0.006	-0.004	0.333723	1
WAC-AS1	-0.35171	0.073	0.106	-0.033	0.177898	1
RP11-613M10.9	-0.352086	0.003	0.006	-0.003	0.626634	1
COTL1	-0.352285	0.432	0.562	-0.13	0.00341377	1
BCL2L13	-0.352323	0.103	0.15	-0.047	0.0989795	1
ZBTB39	-0.352401	0.007	0.012	-0.005	0.494845	1
NEK4	-0.352713	0.037	0.044	-0.007	0.654719	1
NDUFB10	-0.352723	0.408	0.519	-0.111	0.00322719	1
RPAP3	-0.352981	0.098	0.138	-0.04	0.133103	1
ICAM2	-0.353148	0.24	0.306	-0.066	0.0577212	1
GNB2L1	-0.353309	1	1	0	3.86e-22	7.12e-18
FUT8-AS1	-0.353336	0.016	0.025	-0.009	0.430151	1
P2RX5	-0.353536	0.01	0.019	-0.009	0.401237	1
PSD3	-0.353613	0.009	0.012	-0.003	0.66207	1
KBTBD7	-0.354135	0.009	0.012	-0.003	0.66207	1
TBC1D24	-0.354245	0.002	0.006	-0.004	0.336064	1
MKRN3	-0.354399	0.002	0.006	-0.004	0.336064	1
LINC00959	-0.354578	0.037	0.05	-0.013	0.434558	1
FNTA	-0.35476	0.258	0.369	-0.111	0.00617984	1
ALG2	-0.354817	0.075	0.088	-0.013	0.547219	1
DPP7	-0.354919	0.402	0.494	-0.092	0.0223046	1
KIAA1841	-0.354956	0.012	0.025	-0.013	0.24401	1
PPTC7	-0.355145	0.049	0.05	-0.001	0.911633	1
OCEL1	-0.355373	0.07	0.094	-0.024	0.30112	1
RP11-326C3.11	-0.355382	0.007	0.012	-0.005	0.493137	1
GLRX5	-0.355686	0.03	0.05	-0.02	0.217785	1
DYNC2LI1	-0.355739	0.012	0.012	0	0.963833	1
ATG16L2	-0.35589	0.084	0.112	-0.028	0.262394	1
DCAF4	-0.355909	0.031	0.031	0	0.978267	1
RPL14	-0.356049	1	1	0	1.68e-26	3.09e-22
ZKSCAN1	-0.35611	0.127	0.162	-0.035	0.209157	1
NUDCD3	-0.356192	0.124	0.188	-0.064	0.0430561	1
USP33	-0.356353	0.127	0.169	-0.042	0.172578	1
RNF103	-0.356482	0.052	0.075	-0.023	0.273465	1
SPECC1	-0.356532	0.016	0.019	-0.003	0.782235	1
RP11-763B22.4	-0.356566	0.003	0.006	-0.003	0.629341	1
RP5-821D11.7	-0.356705	0.045	0.069	-0.024	0.232964	1
XXYLT1	-0.357275	0.045	0.044	0.001	0.971428	1
TIGD1	-0.357363	0.021	0.05	-0.029	0.0493907	1
TMEM143	-0.357444	0.01	0.025	-0.015	0.165462	1
CDT1	-0.357707	0.01	0.025	-0.015	0.165462	1
ZNF674	-0.358048	0.003	0.006	-0.003	0.629341	1
MTOR	-0.358097	0.061	0.075	-0.014	0.485786	1
ASTN2	-0.358774	0.024	0.038	-0.014	0.370911	1
RP1-40E16.12	-0.359207	0.016	0.025	-0.009	0.427997	1
UQCRFS1	-0.3594	0.559	0.631	-0.072	0.000698158	1
TRAF3IP2-AS1	-0.359464	0.024	0.038	-0.014	0.37171	1
SLX1A	-0.359729	0.007	0.019	-0.012	0.179035	1
ERMAP	-0.359762	0.021	0.038	-0.017	0.23508	1
PSMG2	-0.360211	0.364	0.469	-0.105	0.00815432	1
ATAD2B	-0.360255	0.092	0.138	-0.046	0.105075	1
ALKBH3	-0.360256	0.057	0.081	-0.024	0.268274	1
NACA	-0.360392	0.998	1	-0.002	2.9e-21	5.34e-17
STXBP5	-0.3604	0.016	0.019	-0.003	0.780761	1
SLC30A7	-0.36041	0.066	0.081	-0.015	0.487109	1
NDUFAF2	-0.360787	0.136	0.175	-0.039	0.175648	1
THAP8	-0.360862	0.009	0.012	-0.003	0.663887	1
GLB1	-0.361095	0.136	0.175	-0.039	0.214801	1
CCDC51	-0.361144	0.016	0.025	-0.009	0.429074	1
MZF1	-0.361207	0.033	0.044	-0.011	0.505269	1
LINC01135	-0.361259	0.002	0.006	-0.004	0.336064	1
NSMAF	-0.361314	0.087	0.125	-0.038	0.15956	1
RP11-307E17.8	-0.361608	0.002	0.006	-0.004	0.333723	1
C12orf65	-0.361668	0.08	0.144	-0.064	0.0193869	1
NCKIPSD	-0.361882	0.017	0.012	0.005	0.674917	1
MYLK-AS1	-0.361906	0.014	0.019	-0.005	0.651425	1
ATP6V0A2	-0.362421	0.068	0.112	-0.044	0.0703841	1
PDE8A	-0.362862	0.014	0.025	-0.011	0.332852	1
CETN2	-0.362977	0.037	0.05	-0.013	0.432357	1
SHARPIN	-0.363132	0.153	0.231	-0.078	0.0259198	1
ZNF91	-0.363164	0.106	0.131	-0.025	0.354498	1
MPHOSPH10	-0.363275	0.108	0.119	-0.011	0.599475	1
SDHA	-0.363919	0.305	0.4	-0.095	0.00786133	1
RRP36	-0.36406	0.023	0.031	-0.008	0.530059	1
SELO	-0.364169	0.026	0.044	-0.018	0.252892	1
STAG1	-0.364271	0.179	0.256	-0.077	0.0279127	1
ZNF101	-0.364354	0.141	0.244	-0.103	0.00360889	1
ARMC2	-0.364364	0.033	0.062	-0.029	0.101336	1
N4BP2L1	-0.364439	0.223	0.325	-0.102	0.00888078	1
YY1AP1	-0.364451	0.15	0.212	-0.062	0.0611166	1
SAMD1	-0.364486	0.024	0.031	-0.007	0.62541	1
NCOA6	-0.364539	0.04	0.069	-0.029	0.135914	1
AGPAT1	-0.364556	0.084	0.119	-0.035	0.168555	1
EIF3L	-0.364585	0.709	0.775	-0.066	1.94e-05	0.358264
AATF	-0.36488	0.233	0.306	-0.073	0.0379982	1
DMGDH	-0.364965	0.045	0.062	-0.017	0.365906	1
RSPH3	-0.365395	0.016	0.012	0.004	0.7768	1
IFNAR1	-0.365643	0.127	0.169	-0.042	0.165781	1
RP11-449H3.3	-0.365734	0.066	0.106	-0.04	0.0933814	1
R3HCC1	-0.365812	0.105	0.156	-0.051	0.0780082	1
INTS9	-0.365861	0.064	0.081	-0.017	0.424662	1
EXTL2	-0.366011	0.016	0.019	-0.003	0.785185	1
RP5-894A10.2	-0.366047	0.005	0.012	-0.007	0.326561	1
MTMR14	-0.366118	0.155	0.206	-0.051	0.109359	1
CCDC112	-0.366319	0.01	0.012	-0.002	0.822838	1
PCSK7	-0.366373	0.223	0.338	-0.115	0.00461206	1
SMDT1	-0.366386	0.51	0.662	-0.152	9.4e-05	1
ZNF93	-0.366407	0.01	0.019	-0.009	0.401237	1
PLCB2	-0.366578	0.115	0.15	-0.035	0.22191	1
RP11-326K13.4	-0.366737	0.002	0.006	-0.004	0.336064	1
TMC8	-0.366744	0.272	0.388	-0.116	0.00587339	1
TMEM185A	-0.366876	0.052	0.069	-0.017	0.407706	1
PRKCE	-0.366887	0.009	0.012	-0.003	0.66207	1
LINC00665	-0.366961	0.016	0.031	-0.015	0.209631	1
PINK1	-0.367133	0.016	0.019	-0.003	0.78371	1
RPL22	-0.367213	0.997	1	-0.003	2.75e-21	5.06e-17
C18orf54	-0.36756	0.007	0.012	-0.005	0.493137	1
OPTN	-0.367713	0.481	0.588	-0.107	0.000415663	1
COMMD2	-0.367839	0.157	0.256	-0.099	0.00643666	1
IMPACT	-0.368358	0.052	0.088	-0.036	0.104201	1
SREK1IP1	-0.368376	0.204	0.288	-0.084	0.0200572	1
ZNF213-AS1	-0.368749	0.042	0.069	-0.027	0.163764	1
DAAM1	-0.368815	0.051	0.062	-0.011	0.513398	1
CH507-24F1.1	-0.368835	0.009	0.012	-0.003	0.660254	1
TAF15	-0.368868	0.333	0.388	-0.055	0.0618072	1
SNRPB2	-0.368958	0.42	0.562	-0.142	0.000429257	1
LYN	-0.369079	0.012	0.012	0	0.970887	1
MBTPS2	-0.369267	0.028	0.044	-0.016	0.312148	1
RPS18	-0.369351	1	1	0	2.41e-23	4.43e-19
TRIM5	-0.370331	0.035	0.05	-0.015	0.373473	1
POLA1	-0.370392	0.019	0.031	-0.012	0.354033	1
USP9X	-0.370971	0.117	0.162	-0.045	0.119926	1
ABHD17A	-0.370971	0.108	0.138	-0.03	0.273192	1
RP11-455F5.3	-0.371023	0.002	0.006	-0.004	0.336064	1
C10orf54	-0.37115	0.383	0.531	-0.148	0.000526145	1
ZNF852	-0.371246	0.017	0.025	-0.008	0.533974	1
NPIPB4	-0.371269	0.01	0.012	-0.002	0.821014	1
AC007383.3	-0.3713	0.019	0.038	-0.019	0.178443	1
AC097721.2	-0.371521	0.005	0.006	-0.001	0.873895	1
SLU7	-0.371848	0.232	0.344	-0.112	0.00380373	1
ARL6	-0.371885	0.017	0.019	-0.002	0.895024	1
HACD2	-0.371939	0.077	0.088	-0.011	0.561906	1
SKP2	-0.372112	0.037	0.062	-0.025	0.156521	1
RNF170	-0.372245	0.051	0.069	-0.018	0.355526	1
CLCN6	-0.372289	0.01	0.019	-0.009	0.401237	1
SLC30A5	-0.372906	0.11	0.138	-0.028	0.272364	1
TESPA1	-0.372977	0.19	0.269	-0.079	0.0300365	1
RP4-594I10.3	-0.373122	0.012	0.019	-0.007	0.525985	1
SYNJ2BP-COX16	-0.373367	0.007	0.019	-0.012	0.176616	1
SESN3	-0.373463	0.214	0.25	-0.036	0.304549	1
PSMD5-AS1	-0.373473	0.153	0.2	-0.047	0.116762	1
RP11-214O1.3	-0.373528	0.021	0.031	-0.01	0.440653	1
DHX40	-0.373534	0.063	0.1	-0.037	0.115146	1
PRKAG2	-0.373538	0.07	0.094	-0.024	0.287095	1
RAD54L2	-0.373558	0.033	0.038	-0.005	0.757106	1
TEX10	-0.373786	0.047	0.062	-0.015	0.410206	1
CDYL2	-0.373997	0.014	0.025	-0.011	0.331894	1
HIST1H3J	-0.37445	0.002	0.006	-0.004	0.336064	1
GTPBP3	-0.374819	0.037	0.038	-0.001	0.908389	1
ECHDC2	-0.374912	0.129	0.169	-0.04	0.161918	1
COG3	-0.374924	0.127	0.206	-0.079	0.0175949	1
GRHPR	-0.374926	0.178	0.219	-0.041	0.174674	1
AIFM3	-0.375035	0	0.006	-0.006	0.0586551	1
ARHGEF10L	-0.375035	0	0.006	-0.006	0.0586551	1
CTD-2031P19.5	-0.375035	0	0.006	-0.006	0.0586551	1
DOCK1	-0.375035	0	0.006	-0.006	0.0586551	1
LINC01410	-0.375035	0	0.006	-0.006	0.0586551	1
QRICH2	-0.375035	0	0.006	-0.006	0.0586551	1
RP11-519G16.3	-0.375035	0	0.006	-0.006	0.0586551	1
RP11-525K10.3	-0.375035	0	0.006	-0.006	0.0586551	1
SDPR	-0.375035	0	0.006	-0.006	0.0586551	1
STARD8	-0.375035	0	0.006	-0.006	0.0586551	1
SULF2	-0.375035	0	0.006	-0.006	0.0586551	1
ZC3HAV1L	-0.375035	0	0.006	-0.006	0.0586551	1
GNL3L	-0.375071	0.064	0.094	-0.03	0.197658	1
ZNF699	-0.375084	0.051	0.088	-0.037	0.0837231	1
COIL	-0.375347	0.066	0.112	-0.046	0.0604676	1
ZNF766	-0.375471	0.077	0.1	-0.023	0.303491	1
JAK3	-0.375774	0.204	0.3	-0.096	0.0155535	1
CACNA1I	-0.375948	0	0.006	-0.006	0.0586551	1
IGHV3-21	-0.375948	0	0.006	-0.006	0.0586551	1
RORB	-0.375948	0	0.006	-0.006	0.0586551	1
TTC14	-0.376111	0.186	0.281	-0.095	0.00862497	1
NUP214	-0.376144	0.098	0.131	-0.033	0.205775	1
PLPPR2	-0.376694	0.007	0.006	0.001	0.928078	1
LINC00423	-0.376717	0.002	0.006	-0.004	0.333723	1
LRCH3	-0.376764	0.071	0.106	-0.035	0.15182	1
CEP83-AS1	-0.376878	0.003	0.006	-0.003	0.629341	1
ANKLE2	-0.376998	0.077	0.106	-0.029	0.21674	1
AP1M1	-0.377036	0.193	0.312	-0.119	0.00363637	1
FAM175B	-0.377138	0.049	0.075	-0.026	0.196322	1
CBWD3	-0.37715	0.009	0.012	-0.003	0.663887	1
MT1F	-0.377323	0.185	0.238	-0.053	0.116209	1
RPS6KL1	-0.377547	0.002	0.006	-0.004	0.333723	1
PLCB1	-0.377756	0.017	0.025	-0.008	0.532804	1
HDAC1	-0.377856	0.207	0.281	-0.074	0.0499375	1
TRERF1	-0.378236	0.068	0.094	-0.026	0.266037	1
MOAP1	-0.378278	0.12	0.188	-0.068	0.0324688	1
MCM3AP	-0.37853	0.089	0.138	-0.049	0.0759234	1
RP11-425D10.10	-0.37873	0.003	0.006	-0.003	0.626634	1
ZNF35	-0.378778	0.005	0.006	-0.001	0.876501	1
TSPAN3	-0.378786	0.031	0.031	0	0.984953	1
MIR646HG	-0.378879	0.002	0.006	-0.004	0.336064	1
IGHV3-30	-0.378992	0.002	0.006	-0.004	0.336064	1
JMJD7-PLA2G4B	-0.379191	0.007	0.012	-0.005	0.493137	1
RPL37	-0.379439	1	1	0	1.21e-28	2.24e-24
PPP6C	-0.379537	0.375	0.456	-0.081	0.0131789	1
MAX	-0.379562	0.427	0.55	-0.123	0.00131994	1
SRSF9	-0.379613	0.153	0.219	-0.066	0.0594166	1
HPGD	-0.38002	0.132	0.231	-0.099	0.00294742	1
PDE9A	-0.380089	0.007	0.006	0.001	0.928078	1
PNPLA4	-0.380147	0.019	0.019	0	0.991481	1
NRF1	-0.380151	0.054	0.075	-0.021	0.310748	1
ZNF286A	-0.380196	0.026	0.025	0.001	0.962712	1
HLA-DOA	-0.380386	0.03	0.044	-0.014	0.375186	1
HMGA1	-0.380618	0.195	0.262	-0.067	0.0362296	1
DCAF17	-0.380786	0.054	0.081	-0.027	0.20675	1
TMEM42	-0.381607	0.089	0.138	-0.049	0.0759904	1
TNKS2-AS1	-0.381715	0.005	0.006	-0.001	0.873895	1
CH507-513H4.3	-0.381809	0.002	0.006	-0.004	0.336064	1
AC145124.2	-0.381845	0.005	0.006	-0.001	0.876501	1
RP11-705O1.8	-0.381851	0.002	0.006	-0.004	0.333723	1
NINL	-0.381994	0.002	0.006	-0.004	0.333723	1
PHACTR4	-0.382259	0.085	0.125	-0.04	0.126582	1
XPR1	-0.382305	0.057	0.081	-0.024	0.26353	1
ANXA11	-0.382349	0.613	0.694	-0.081	0.000116047	1
RASA2	-0.382422	0.27	0.35	-0.08	0.0306201	1
NOP14	-0.382471	0.064	0.081	-0.017	0.438798	1
ZNF675	-0.383386	0.08	0.131	-0.051	0.0505393	1
MRPL38	-0.383529	0.167	0.225	-0.058	0.0781845	1
KAT6A	-0.3836	0.143	0.194	-0.051	0.0991017	1
IL21	-0.383726	0.003	0.012	-0.009	0.172585	1
FRMD8	-0.383784	0.094	0.131	-0.037	0.152768	1
PRDX6	-0.384021	0.416	0.512	-0.096	0.00478439	1
PYM1	-0.384063	0.199	0.3	-0.101	0.00775056	1
FAM91A1	-0.384248	0.064	0.106	-0.042	0.0807875	1
CDK19	-0.384577	0.031	0.044	-0.013	0.437614	1
AC008440.5	-0.384803	0	0.006	-0.006	0.0586551	1
PLAG1	-0.384803	0	0.006	-0.006	0.0586551	1
PLS3	-0.384803	0	0.006	-0.006	0.0586551	1
PRSS12	-0.384803	0	0.006	-0.006	0.0586551	1
RP11-294C11.5	-0.384803	0	0.006	-0.006	0.0586551	1
S100A13	-0.384803	0	0.006	-0.006	0.0586551	1
MAPKAPK5	-0.384861	0.096	0.138	-0.042	0.121935	1
SLC9A9	-0.385034	0.131	0.212	-0.081	0.0118849	1
ZNF579	-0.38528	0.007	0.006	0.001	0.928078	1
SLC9A8	-0.385406	0.089	0.15	-0.061	0.03045	1
PAPD7	-0.385502	0.014	0.019	-0.005	0.654314	1
DPH1	-0.385523	0.082	0.138	-0.056	0.0393323	1
TBC1D22A	-0.385602	0.089	0.15	-0.061	0.0321187	1
PAPD4	-0.385683	0.159	0.231	-0.072	0.0273901	1
ATP9A	-0.385728	0.002	0.006	-0.004	0.333723	1
RAD21	-0.385907	0.488	0.644	-0.156	3.15e-05	0.580615
GNPDA2	-0.38597	0.064	0.1	-0.036	0.124589	1
RP11-297K8.2	-0.386023	0.002	0.006	-0.004	0.336064	1
RALGAPB	-0.386195	0.075	0.094	-0.019	0.397856	1
RPTOR	-0.386313	0.047	0.069	-0.022	0.270699	1
RPS15A	-0.386583	0.998	1	-0.002	1.07e-43	1.96e-39
C9orf72	-0.386687	0.045	0.062	-0.017	0.36174	1
LYSMD3	-0.386967	0.103	0.144	-0.041	0.130777	1
ZNF781	-0.386981	0.003	0.006	-0.003	0.626634	1
ZNF395	-0.387385	0.009	0.012	-0.003	0.663887	1
CAHM	-0.387469	0.002	0.006	-0.004	0.336064	1
OLA1	-0.38781	0.268	0.381	-0.113	0.00200007	1
CLINT1	-0.387959	0.195	0.281	-0.086	0.0185901	1
BZRAP1	-0.388536	0.024	0.031	-0.007	0.626496	1
C5orf45	-0.388696	0.035	0.056	-0.021	0.222974	1
CDKN1B	-0.388769	0.537	0.688	-0.151	0.000265547	1
PPP3CC	-0.38906	0.331	0.438	-0.107	0.00585554	1
ANKRD9	-0.389557	0.005	0.006	-0.001	0.873895	1
ZNF595	-0.389816	0.016	0.019	-0.003	0.779288	1
GNPNAT1	-0.390002	0.04	0.05	-0.01	0.557722	1
CDK8	-0.390112	0.052	0.069	-0.017	0.401435	1
RP11-88E10.5	-0.39068	0.009	0.012	-0.003	0.660254	1
WDR70	-0.390706	0.071	0.088	-0.017	0.454641	1
STMN1	-0.390852	0.127	0.231	-0.104	0.00144645	1
NEURL4	-0.391046	0.005	0.012	-0.007	0.326561	1
ZNF451	-0.391225	0.127	0.194	-0.067	0.0359211	1
GGA1	-0.39131	0.071	0.094	-0.023	0.31298	1
MARK2	-0.391437	0.049	0.069	-0.02	0.316985	1
CPPED1	-0.391566	0.057	0.094	-0.037	0.103866	1
CTD-3088G3.8	-0.392455	0.003	0.006	-0.003	0.626634	1
MCTP2	-0.392462	0.019	0.031	-0.012	0.355767	1
METTL3	-0.392482	0.085	0.125	-0.04	0.125141	1
SLC25A42	-0.392963	0.031	0.05	-0.019	0.261675	1
NAA25	-0.393151	0.071	0.119	-0.048	0.0592634	1
RNASEH2B	-0.393358	0.28	0.369	-0.089	0.0248033	1
REST	-0.393455	0.153	0.238	-0.085	0.0127624	1
PLEKHG3	-0.393686	0.009	0.019	-0.01	0.280831	1
SRF	-0.39379	0.03	0.038	-0.008	0.604747	1
BUB1	-0.393902	0.014	0.025	-0.011	0.336699	1
RPS17	-0.394301	0.779	0.912	-0.133	1.73e-09	3.19e-05
PRKAA1	-0.395061	0.141	0.2	-0.059	0.0570402	1
MIB2	-0.395452	0.092	0.119	-0.027	0.275611	1
LYRM7	-0.395486	0.073	0.1	-0.027	0.246406	1
EIF3G	-0.395527	0.737	0.869	-0.132	3.51e-08	0.000646237
C11orf80	-0.395874	0.04	0.056	-0.016	0.375268	1
BABAM1	-0.396296	0.145	0.212	-0.067	0.0478408	1
MRPL28	-0.39644	0.183	0.269	-0.086	0.0178542	1
TRIM37	-0.396512	0.066	0.088	-0.022	0.338116	1
DHRS13	-0.396597	0.021	0.031	-0.01	0.443536	1
YEATS2	-0.396777	0.064	0.075	-0.011	0.581583	1
MLXIP	-0.39702	0.056	0.081	-0.025	0.229302	1
RPL29	-0.397568	1	1	0	5.09e-32	9.38e-28
RABL2B	-0.397704	0.094	0.144	-0.05	0.0701262	1
RP1-100J12.1	-0.397759	0.002	0.006	-0.004	0.336064	1
RP11-79O8.1	-0.398156	0.005	0.012	-0.007	0.325104	1
TRBV11-3	-0.398555	0.019	0.012	0.007	0.572899	1
HIST1H1A	-0.39859	0.003	0.012	-0.009	0.171547	1
KIAA1109	-0.398599	0.15	0.219	-0.069	0.0412719	1
TSPYL5	-0.399143	0.002	0.012	-0.01	0.0602297	1
ACP1	-0.399147	0.355	0.456	-0.101	0.00428635	1
AC093609.1	-0.399192	0	0.006	-0.006	0.0586551	1
HBG2	-0.399192	0	0.006	-0.006	0.0586551	1
RP11-327F22.2	-0.399192	0	0.006	-0.006	0.0586551	1
TRBV10-1	-0.399192	0	0.006	-0.006	0.0586551	1
SEPSECS-AS1	-0.39941	0.026	0.056	-0.03	0.0638856	1
PIGC	-0.399674	0.166	0.231	-0.065	0.0504027	1
ATR	-0.399976	0.077	0.094	-0.017	0.457657	1
AC099850.1	-0.400047	0.003	0.006	-0.003	0.629341	1
MECP2	-0.400277	0.242	0.312	-0.07	0.0291819	1
DFFA	-0.400412	0.078	0.138	-0.06	0.0268264	1
ELF2	-0.400495	0.155	0.231	-0.076	0.0196934	1
MKRN1	-0.40054	0.2	0.294	-0.094	0.0109426	1
CCDC92	-0.400556	0.023	0.038	-0.015	0.296205	1
ERO1B	-0.400719	0.087	0.125	-0.038	0.140264	1
NUP160	-0.400865	0.082	0.106	-0.024	0.288041	1
SCRN3	-0.401123	0.04	0.062	-0.022	0.226215	1
RP11-47L3.1	-0.401247	0.077	0.125	-0.048	0.058578	1
RUVBL1	-0.401492	0.122	0.2	-0.078	0.0138717	1
CD99L2	-0.401501	0.045	0.069	-0.024	0.231659	1
C5orf51	-0.401523	0.061	0.075	-0.014	0.483302	1
RSRP1	-0.402024	0.537	0.719	-0.182	3.34e-06	0.0614777
CASP10	-0.402025	0.005	0.025	-0.02	0.0239505	1
SASS6	-0.402118	0.038	0.044	-0.006	0.731656	1
RP11-458F8.4	-0.402125	0.003	0.006	-0.003	0.629341	1
UBE2G1	-0.402395	0.209	0.288	-0.079	0.0323775	1
TXLNG	-0.402815	0.063	0.088	-0.025	0.259918	1
TRIM23	-0.403264	0.051	0.062	-0.011	0.520413	1
SLC5A6	-0.403268	0.031	0.05	-0.019	0.262235	1
TBCEL	-0.403357	0.009	0.019	-0.01	0.281878	1
SMARCE1	-0.403528	0.291	0.431	-0.14	0.00119203	1
AC013264.2	-0.403943	0.009	0.012	-0.003	0.658441	1
CNOT1	-0.403982	0.244	0.312	-0.068	0.0481019	1
TTL	-0.404401	0.012	0.019	-0.007	0.527356	1
VPRBP	-0.404478	0.044	0.069	-0.025	0.196639	1
RP11-545I5.3	-0.40454	0.012	0.019	-0.007	0.525985	1
RP11-11N9.4	-0.40468	0.003	0.006	-0.003	0.626634	1
NISCH	-0.404917	0.073	0.119	-0.046	0.0676845	1
RGP1	-0.404964	0.068	0.088	-0.02	0.361331	1
RPS3A	-0.405328	1	1	0	1.48e-33	2.72e-29
HIST2H2AB	-0.405384	0.005	0.012	-0.007	0.322202	1
ZNF596	-0.405412	0.014	0.019	-0.005	0.652869	1
ATXN1L	-0.405447	0.031	0.05	-0.019	0.25502	1
RPS13	-0.405456	1	1	0	6.58e-31	1.21e-26
RPL13A	-0.405519	0.993	1	-0.007	2.23e-19	4.12e-15
FBXO33	-0.405681	0.113	0.144	-0.031	0.24336	1
STK4	-0.405784	0.641	0.812	-0.171	5.27e-07	0.0097069
MTPN	-0.405818	0.249	0.338	-0.089	0.0185145	1
ENPP3	-0.405851	0.003	0.012	-0.009	0.173628	1
RCAN2	-0.406015	0.002	0.006	-0.004	0.336064	1
COX11	-0.406165	0.164	0.262	-0.098	0.00618308	1
USP42	-0.406572	0.113	0.144	-0.031	0.252848	1
ZZZ3	-0.406616	0.11	0.162	-0.052	0.0664476	1
WDR76	-0.406794	0.047	0.062	-0.015	0.403287	1
HMHA1	-0.406856	0.242	0.356	-0.114	0.00412489	1
PLXDC1	-0.406899	0.002	0.006	-0.004	0.333723	1
ARMC8	-0.4069	0.155	0.244	-0.089	0.0098377	1
RWDD1	-0.40691	0.463	0.588	-0.125	0.000365862	1
PHF12	-0.406945	0.089	0.138	-0.049	0.0801041	1
ACVR2A	-0.406985	0.009	0.019	-0.01	0.282928	1
LRRC25	-0.407171	0.003	0.006	-0.003	0.626634	1
PFDN1	-0.407342	0.246	0.388	-0.142	0.000484403	1
NME6	-0.407447	0.064	0.081	-0.017	0.414099	1
ERLIN2	-0.407483	0.038	0.05	-0.012	0.493973	1
PARP4	-0.407565	0.106	0.188	-0.082	0.00861157	1
CTD-2270P14.5	-0.40769	0.003	0.006	-0.003	0.629341	1
TRAF7	-0.407841	0.096	0.156	-0.06	0.0345343	1
TMEM206	-0.407916	0.047	0.088	-0.041	0.0559115	1
IGSF6	-0.408054	0.01	0.012	-0.002	0.822838	1
SLC30A4	-0.408147	0.005	0.006	-0.001	0.873895	1
ILF3-AS1	-0.408283	0.176	0.212	-0.036	0.220938	1
OTUB2	-0.408502	0.01	0.012	-0.002	0.819191	1
FSD1L	-0.40878	0.003	0.006	-0.003	0.629341	1
AC009784.3	-0.408811	0.002	0.006	-0.004	0.333723	1
KPNA4	-0.408937	0.134	0.162	-0.028	0.291752	1
XXbac-BPG246D15.9	-0.408996	0.01	0.019	-0.009	0.401237	1
U2SURP	-0.409063	0.291	0.425	-0.134	0.00115998	1
RP11-577H5.5	-0.409139	0.024	0.038	-0.014	0.365341	1
CCBL1	-0.409524	0.019	0.031	-0.012	0.354033	1
DCTN1	-0.409845	0.139	0.194	-0.055	0.0759083	1
SENP2	-0.410328	0.073	0.1	-0.027	0.252146	1
HAVCR1	-0.410631	0.003	0.006	-0.003	0.626634	1
RP11-156E8.1	-0.410934	0.01	0.006	0.004	0.635053	1
MZT2B	-0.411115	0.373	0.506	-0.133	0.000213112	1
DHFRL1	-0.411206	0.017	0.025	-0.008	0.530469	1
NPHP3	-0.41156	0.017	0.025	-0.008	0.531636	1
DHX35	-0.411684	0.038	0.056	-0.018	0.317293	1
TBX19	-0.411737	0.005	0.006	-0.001	0.873895	1
SLC35B4	-0.41184	0.047	0.062	-0.015	0.400789	1
MTUS1	-0.41216	0.005	0.006	-0.001	0.873895	1
DBF4	-0.412309	0.226	0.325	-0.099	0.0104045	1
SLC29A3	-0.4124	0.021	0.031	-0.01	0.445464	1
WASF2	-0.41255	0.338	0.45	-0.112	0.00319278	1
GPKOW	-0.413084	0.085	0.138	-0.053	0.0557933	1
MACROD1	-0.413097	0.019	0.031	-0.012	0.354899	1
CTD-2588C8.8	-0.413231	0.002	0.006	-0.004	0.333723	1
RAB4A	-0.413454	0.153	0.212	-0.059	0.0613952	1
TAB3	-0.413478	0.049	0.075	-0.026	0.194105	1
MMEL1	-0.413494	0.017	0.025	-0.008	0.523495	1
TMED3	-0.413753	0.172	0.25	-0.078	0.034782	1
ANKRD13C	-0.413971	0.118	0.144	-0.026	0.293433	1
CCNC	-0.414103	0.159	0.231	-0.072	0.0268807	1
GDE1	-0.414158	0.094	0.138	-0.044	0.106104	1
ATP10A	-0.414314	0.005	0.006	-0.001	0.873895	1
FBXO21	-0.414523	0.115	0.188	-0.073	0.0191628	1
PPP2R5D	-0.415055	0.071	0.125	-0.054	0.0335305	1
PIK3CA	-0.415262	0.044	0.05	-0.006	0.708382	1
ORAI1	-0.415268	0.134	0.188	-0.054	0.0820167	1
EIF3F	-0.415282	0.875	0.938	-0.063	2.46e-13	4.54e-09
TRAPPC2	-0.415496	0.089	0.131	-0.042	0.11142	1
SUN2	-0.415592	0.199	0.281	-0.082	0.0218107	1
PARP9	-0.415651	0.099	0.156	-0.057	0.0507529	1
RARRES3	-0.415954	0.43	0.606	-0.176	5.29e-05	0.975438
NRL	-0.416043	0.012	0.025	-0.013	0.242392	1
AC009065.4	-0.41617	0.009	0.019	-0.01	0.281878	1
FAM107B	-0.416732	0.301	0.425	-0.124	0.00152006	1
INPPL1	-0.416769	0.019	0.019	0	0.981543	1
DDX6	-0.416872	0.425	0.569	-0.144	8.66e-05	1
ZNF777	-0.417101	0.002	0.006	-0.004	0.336064	1
RNU11	-0.417208	0.005	0.006	-0.001	0.873895	1
NT5E	-0.417433	0.003	0.006	-0.003	0.626634	1
FAM90A1	-0.41744	0	0.006	-0.006	0.0586551	1
LINC00471	-0.41744	0	0.006	-0.006	0.0586551	1
RP5-1009E24.8	-0.41744	0	0.006	-0.006	0.0586551	1
MAP3K7CL	-0.417533	0.021	0.031	-0.01	0.437781	1
ANXA2R	-0.417827	0.206	0.3	-0.094	0.011305	1
BCL2L15	-0.417922	0.002	0.006	-0.004	0.336064	1
TMPPE	-0.417998	0.009	0.012	-0.003	0.660254	1
TMED2	-0.418151	0.408	0.569	-0.161	0.000128192	1
LARP1B	-0.418215	0.024	0.031	-0.007	0.615672	1
VRK3	-0.418421	0.12	0.156	-0.036	0.223011	1
PSMC1	-0.418478	0.256	0.406	-0.15	0.00044238	1
ANKRD23	-0.418487	0.002	0.006	-0.004	0.336064	1
RP11-611O2.5	-0.418652	0.012	0.012	0	0.965596	1
EIF3E	-0.419181	0.78	0.881	-0.101	1.19e-09	2.19e-05
GPX7	-0.419215	0.084	0.138	-0.054	0.0461076	1
EPS15L1	-0.419297	0.089	0.119	-0.03	0.256825	1
AKT3	-0.419877	0.017	0.038	-0.021	0.128668	1
TXNDC11	-0.419883	0.166	0.219	-0.053	0.0880591	1
PLEC	-0.420151	0.171	0.206	-0.035	0.215813	1
TATDN3	-0.420315	0.057	0.088	-0.031	0.17171	1
TCHP	-0.420418	0.059	0.119	-0.06	0.0137346	1
RRAGB	-0.42057	0.037	0.056	-0.019	0.26388	1
SALL2	-0.420851	0.003	0.006	-0.003	0.629341	1
ZSCAN25	-0.420941	0.028	0.044	-0.016	0.306828	1
MBLAC2	-0.420979	0.009	0.012	-0.003	0.66207	1
AHNAK	-0.421026	0.526	0.594	-0.068	0.00361587	1
TACO1	-0.421038	0.063	0.119	-0.056	0.0214273	1
PIWIL4	-0.42134	0.002	0.006	-0.004	0.336064	1
MSL1	-0.422436	0.08	0.1	-0.02	0.406991	1
WHSC1L1	-0.422556	0.476	0.619	-0.143	6.77e-05	1
LGALS3	-0.422734	0.444	0.519	-0.075	0.00636694	1
TCEAL3	-0.422771	0.089	0.119	-0.03	0.220442	1
BFSP2	-0.422792	0.04	0.081	-0.041	0.036164	1
NEAT1	-0.422796	0.618	0.681	-0.063	0.000215157	1
C7orf31	-0.423051	0.028	0.05	-0.022	0.167119	1
MED16	-0.423611	0.101	0.15	-0.049	0.0756287	1
CEP44	-0.423715	0.054	0.094	-0.04	0.0724047	1
RAB11FIP3	-0.423774	0.009	0.012	-0.003	0.660254	1
CWC15	-0.424156	0.328	0.438	-0.11	0.00258549	1
GS1-124K5.4	-0.424322	0.031	0.056	-0.025	0.144192	1
NLRC5	-0.424386	0.141	0.231	-0.09	0.00783344	1
RP11-544I20.2	-0.424768	0.002	0.006	-0.004	0.333723	1
ABCA7	-0.424801	0.057	0.094	-0.037	0.106614	1
NIPSNAP3B	-0.424835	0.003	0.006	-0.003	0.629341	1
ST20	-0.42505	0.005	0.012	-0.007	0.325104	1
HIRA	-0.425134	0.007	0.019	-0.012	0.179035	1
TSNAX	-0.425326	0.04	0.075	-0.035	0.0681287	1
CDC14A	-0.425583	0.157	0.244	-0.087	0.0112903	1
TMEM242	-0.425769	0.092	0.138	-0.046	0.0892544	1
NECAP2	-0.425852	0.341	0.5	-0.159	0.000160544	1
CDAN1	-0.425925	0.007	0.012	-0.005	0.491433	1
STK25	-0.426229	0.113	0.169	-0.056	0.0530631	1
USP13	-0.426409	0.003	0.006	-0.003	0.626634	1
FOXM1	-0.426455	0.002	0.006	-0.004	0.333723	1
UBR3	-0.426578	0.042	0.062	-0.02	0.27114	1
RP11-361D15.2	-0.426623	0.007	0.006	0.001	0.928078	1
VDAC3	-0.426971	0.268	0.394	-0.126	0.00135577	1
TMEM41B	-0.427216	0.106	0.181	-0.075	0.0133606	1
FDFT1	-0.42737	0.347	0.462	-0.115	0.00156029	1
AVL9	-0.428923	0.091	0.119	-0.028	0.253318	1
USP15	-0.42921	0.587	0.731	-0.144	2.74e-06	0.050489
DMRTC1	-0.429269	0.007	0.019	-0.012	0.179846	1
SEPT9	-0.429297	0.003	0.012	-0.009	0.171547	1
PRADC1	-0.429374	0.045	0.081	-0.036	0.0786856	1
TMTC4	-0.429601	0.014	0.025	-0.011	0.329033	1
ANKRD11	-0.429649	0.188	0.256	-0.068	0.0416344	1
SCPEP1	-0.430035	0.064	0.1	-0.036	0.123669	1
LYAR	-0.430171	0.113	0.144	-0.031	0.289936	1
ANKEF1	-0.43029	0.007	0.012	-0.005	0.491433	1
RP11-707G18.1	-0.430433	0.057	0.075	-0.018	0.387324	1
PGBD2	-0.430468	0.016	0.019	-0.003	0.777816	1
CCNG1	-0.430515	0.308	0.431	-0.123	0.000789383	1
SCAP	-0.430668	0.068	0.112	-0.044	0.0655877	1
HRASLS2	-0.430697	0	0.006	-0.006	0.0586551	1
HSD17B13	-0.430697	0	0.006	-0.006	0.0586551	1
TRBV10-2	-0.43082	0.003	0.006	-0.003	0.629341	1
CFAP43	-0.43106	0.002	0.006	-0.004	0.336064	1
PMS2	-0.431492	0.047	0.075	-0.028	0.1645	1
ELMOD3	-0.431927	0.073	0.112	-0.039	0.106572	1
MGA	-0.432055	0.077	0.125	-0.048	0.0568187	1
MOB2	-0.432079	0.061	0.081	-0.02	0.357599	1
CMTM7	-0.432115	0.303	0.425	-0.122	0.000965795	1
RP11-421M1.8	-0.432912	0.002	0.006	-0.004	0.333723	1
JRKL	-0.43294	0.009	0.019	-0.01	0.281878	1
MGAT4B	-0.433047	0.024	0.038	-0.014	0.360609	1
LRRC8B	-0.433421	0.042	0.069	-0.027	0.162043	1
NPIPB5	-0.433487	0.059	0.088	-0.029	0.191173	1
MDM4	-0.433515	0.166	0.244	-0.078	0.0316563	1
ELF4	-0.433531	0.028	0.056	-0.028	0.0867491	1
USP53	-0.433618	0.089	0.156	-0.067	0.0156853	1
DPY19L3	-0.433783	0.012	0.025	-0.013	0.2432	1
GIT1	-0.433921	0.024	0.038	-0.014	0.37171	1
NUDT3	-0.434051	0.061	0.075	-0.014	0.475892	1
MRPL37	-0.434199	0.162	0.262	-0.1	0.00429603	1
CUTC	-0.434604	0.155	0.244	-0.089	0.00982862	1
HECTD3	-0.434663	0.049	0.094	-0.045	0.0370871	1
KLRB1	-0.434917	0.141	0.181	-0.04	0.17125	1
DCLRE1C	-0.435088	0.052	0.081	-0.029	0.167153	1
KB-1460A1.5	-0.435208	0.002	0.006	-0.004	0.336064	1
LATS1	-0.435209	0.118	0.181	-0.063	0.0407863	1
TMEM238	-0.435212	0.002	0.006	-0.004	0.336064	1
CAPS	-0.435308	0.012	0.019	-0.007	0.524615	1
ZRSR2	-0.435529	0.118	0.175	-0.057	0.0627039	1
SCAF11	-0.435809	0.375	0.525	-0.15	0.000139659	1
NPLOC4	-0.435969	0.033	0.044	-0.011	0.500234	1
UBP1	-0.436275	0.059	0.075	-0.016	0.424046	1
DUS1L	-0.436318	0.028	0.044	-0.016	0.305508	1
PITPNM2	-0.436636	0.031	0.044	-0.013	0.430519	1
HRH2	-0.436707	0.021	0.038	-0.017	0.233223	1
CTNND1	-0.43701	0.007	0.012	-0.005	0.491433	1
SCAI	-0.43721	0.078	0.125	-0.047	0.0657706	1
STAT6	-0.437361	0.108	0.169	-0.061	0.04162	1
BRF1	-0.437667	0.016	0.019	-0.003	0.774874	1
DOPEY2	-0.437858	0.037	0.056	-0.019	0.261262	1
IL6R	-0.438008	0.07	0.112	-0.042	0.0807508	1
SEC16A	-0.438144	0.057	0.069	-0.012	0.52786	1
ZBTB25	-0.43855	0.152	0.2	-0.048	0.095987	1
RP11-38C17.1	-0.43856	0.002	0.006	-0.004	0.336064	1
GPSM2	-0.438646	0.003	0.006	-0.003	0.626634	1
TWF1	-0.438662	0.132	0.206	-0.074	0.0190202	1
ZRANB1	-0.438931	0.037	0.05	-0.013	0.429434	1
MAST3	-0.439122	0.045	0.05	-0.005	0.747124	1
FAHD2B	-0.439183	0.064	0.081	-0.017	0.417972	1
VNN2	-0.439458	0.01	0.025	-0.015	0.160398	1
SHMT2	-0.439504	0.289	0.406	-0.117	0.00633506	1
NAA40	-0.439961	0.037	0.056	-0.019	0.261784	1
AC008753.6	-0.439992	0.002	0.006	-0.004	0.336064	1
MVD	-0.440165	0.092	0.144	-0.052	0.0655888	1
MIB1	-0.440222	0.052	0.081	-0.029	0.166518	1
KLHL26	-0.440444	0.028	0.044	-0.016	0.301568	1
GTF3A	-0.44054	0.5	0.662	-0.162	9.43e-06	0.173708
FAM76B	-0.440599	0.087	0.156	-0.069	0.0136863	1
ARRDC1-AS1	-0.441332	0.059	0.094	-0.035	0.123754	1
D2HGDH	-0.441527	0.033	0.05	-0.017	0.308594	1
IFT88	-0.441648	0.016	0.038	-0.022	0.0893421	1
URM1	-0.441727	0.223	0.325	-0.102	0.00838512	1
TROVE2	-0.442047	0.235	0.356	-0.121	0.00170998	1
STRN	-0.442214	0.024	0.025	-0.001	0.949181	1
RP11-1399P15.1	-0.442227	0.171	0.169	0.002	0.790803	1
SNRK	-0.44227	0.16	0.212	-0.052	0.0934981	1
CDC7	-0.442433	0.026	0.044	-0.018	0.248769	1
JMJD7	-0.442501	0.017	0.019	-0.002	0.895024	1
GS1-124K5.3	-0.442595	0.021	0.031	-0.01	0.438738	1
CARS	-0.442617	0.111	0.144	-0.033	0.20204	1
C16orf62	-0.442626	0.056	0.094	-0.038	0.0860733	1
METTL14	-0.442647	0.066	0.112	-0.046	0.0545739	1
ATAD5	-0.442653	0.028	0.044	-0.016	0.308153	1
MINA	-0.44271	0.044	0.056	-0.012	0.482931	1
LNPEP	-0.442781	0.235	0.331	-0.096	0.00771637	1
ACSF3	-0.442785	0.054	0.1	-0.046	0.042714	1
F2R	-0.442865	0.056	0.05	0.006	0.846593	1
RBSN	-0.443138	0.063	0.1	-0.037	0.105327	1
HPS3	-0.443203	0.087	0.119	-0.032	0.194044	1
TRBJ1-2	-0.443333	0.005	0.006	-0.001	0.873895	1
TMEM183A	-0.443371	0.218	0.325	-0.107	0.00473553	1
ADA	-0.443679	0.103	0.162	-0.059	0.0388389	1
MZT2A	-0.4439	0.443	0.594	-0.151	6.56e-05	1
ZSCAN5A	-0.444008	0.014	0.019	-0.005	0.652869	1
SEPT7-AS1	-0.444196	0.002	0.006	-0.004	0.333723	1
UBAC2-AS1	-0.444492	0.014	0.012	0.002	0.898909	1
NDC80	-0.444909	0.042	0.062	-0.02	0.261676	1
CCM2	-0.444962	0.274	0.356	-0.082	0.0212145	1
TAPT1	-0.445778	0.016	0.025	-0.009	0.429074	1
PMF1-BGLAP	-0.445906	0.033	0.044	-0.011	0.504428	1
KCTD2	-0.446061	0.009	0.006	0.003	0.766176	1
ZDHHC20	-0.446079	0.113	0.138	-0.025	0.316353	1
RP11-176H8.1	-0.446948	0.003	0.006	-0.003	0.626634	1
CTC-490E21.14	-0.447008	0.009	0.019	-0.01	0.281878	1
PIAS2	-0.44702	0.037	0.062	-0.025	0.152492	1
SPEN	-0.447134	0.089	0.131	-0.042	0.102105	1
DCUN1D2	-0.447184	0.003	0.006	-0.003	0.626634	1
UTRN	-0.447188	0.195	0.256	-0.061	0.0513547	1
SYNJ2BP	-0.447346	0.01	0.012	-0.002	0.817369	1
RPL7	-0.447374	0.946	0.975	-0.029	4.12e-19	7.59e-15
NTHL1	-0.447864	0.042	0.075	-0.033	0.0909137	1
ATRN	-0.448322	0.038	0.05	-0.012	0.490874	1
CHMP3	-0.448697	0.225	0.356	-0.131	0.00114028	1
AC007880.1	-0.448931	0	0.006	-0.006	0.0586551	1
CFAP53	-0.448931	0	0.006	-0.006	0.0586551	1
COL6A3	-0.448931	0	0.006	-0.006	0.0586551	1
PLEKHH2	-0.448931	0	0.006	-0.006	0.0586551	1
RP11-217B1.2	-0.448931	0	0.006	-0.006	0.0586551	1
RP11-294C11.4	-0.448931	0	0.006	-0.006	0.0586551	1
RP11-617F23.1	-0.448931	0	0.006	-0.006	0.0586551	1
STMN3	-0.449348	0.077	0.119	-0.042	0.0891848	1
LITAF	-0.449568	0.497	0.662	-0.165	3.82e-06	0.0704647
DVL2	-0.449834	0.031	0.044	-0.013	0.435242	1
EIF2S3	-0.449957	0.383	0.481	-0.098	0.00421171	1
RPL4	-0.449959	0.974	0.988	-0.014	4.62e-23	8.51e-19
BRD9	-0.450019	0.061	0.1	-0.039	0.0899925	1
USP35	-0.450027	0.019	0.019	0	0.991481	1
SREK1	-0.450062	0.232	0.356	-0.124	0.00132918	1
SECISBP2L	-0.450168	0.183	0.288	-0.105	0.0046414	1
KIAA0907	-0.45027	0.08	0.125	-0.045	0.084625	1
GALT	-0.450897	0.118	0.175	-0.057	0.0562441	1
SLC39A6	-0.450934	0.082	0.119	-0.037	0.135459	1
SNF8	-0.451001	0.138	0.225	-0.087	0.00996021	1
PRPSAP1	-0.451046	0.11	0.175	-0.065	0.0253023	1
NUP62CL	-0.451195	0.003	0.006	-0.003	0.626634	1
PPP2R3B	-0.45144	0.01	0.019	-0.009	0.399997	1
TXNIP	-0.45164	0.794	0.969	-0.175	4.83e-12	8.91e-08
NFATC2IP	-0.451975	0.106	0.144	-0.038	0.188496	1
BTBD2	-0.452161	0.026	0.038	-0.012	0.43862	1
POC1B	-0.452437	0.057	0.081	-0.024	0.262247	1
C6orf48	-0.452627	0.268	0.369	-0.101	0.0080422	1
FAM189B	-0.452679	0.012	0.025	-0.013	0.240782	1
LRRC37A3	-0.452879	0.003	0.006	-0.003	0.629341	1
RACGAP1	-0.452927	0.028	0.038	-0.01	0.511893	1
CCDC102B	-0.453264	0.012	0.025	-0.013	0.241586	1
DYNLRB2	-0.453373	0.005	0.006	-0.001	0.873895	1
DNAH6	-0.45347	0	0.006	-0.006	0.0586551	1
FAM178B	-0.45347	0	0.006	-0.006	0.0586551	1
HCG27	-0.45347	0	0.006	-0.006	0.0586551	1
KIAA2022	-0.45347	0	0.006	-0.006	0.0586551	1
RP11-403I13.7	-0.45347	0	0.006	-0.006	0.0586551	1
FXYD5	-0.4542	0.939	0.975	-0.036	1.58e-14	2.91e-10
SGF29	-0.454639	0.096	0.138	-0.042	0.113473	1
PARN	-0.454763	0.115	0.15	-0.035	0.179446	1
NSG1	-0.455044	0.012	0.019	-0.007	0.521882	1
CAPN1	-0.455401	0.169	0.312	-0.143	0.000150014	1
SAP30L	-0.45541	0.016	0.025	-0.009	0.426922	1
DPYD	-0.45544	0.24	0.362	-0.122	0.00170187	1
NUDT12	-0.455524	0.002	0.006	-0.004	0.333723	1
HNRNPD	-0.455605	0.24	0.338	-0.098	0.00696711	1
FOXJ3	-0.455632	0.091	0.138	-0.047	0.0731498	1
PIDD1	-0.456175	0.031	0.044	-0.013	0.43209	1
C1QBP	-0.456364	0.355	0.494	-0.139	0.000105329	1
PFKP	-0.456885	0.172	0.269	-0.097	0.0052234	1
MINCR	-0.456922	0.059	0.106	-0.047	0.039594	1
MANEA-AS1	-0.457812	0.056	0.094	-0.038	0.0877212	1
PFKFB4	-0.458213	0.002	0.006	-0.004	0.333723	1
KIZ	-0.458429	0.085	0.138	-0.053	0.0497655	1
C11orf57	-0.45891	0.063	0.112	-0.049	0.037135	1
ITPRIP	-0.459087	0.085	0.106	-0.021	0.351496	1
OPA1	-0.459103	0.113	0.188	-0.075	0.0134131	1
ABCB10	-0.459318	0.016	0.038	-0.022	0.0880527	1
KLHL9	-0.459398	0.098	0.138	-0.04	0.131684	1
DHX37	-0.459451	0.021	0.031	-0.01	0.437304	1
G2E3	-0.459584	0.094	0.162	-0.068	0.0173518	1
ZBTB18	-0.459647	0.012	0.012	0	0.963833	1
ZNF431	-0.45967	0.12	0.175	-0.055	0.0619582	1
GKAP1	-0.459809	0.007	0.012	-0.005	0.491433	1
RP11-498C9.15	-0.459925	0.002	0.006	-0.004	0.336064	1
SLC12A2	-0.460197	0.014	0.025	-0.011	0.327134	1
PRMT2	-0.46028	0.362	0.475	-0.113	0.00226427	1
KAT7	-0.460384	0.159	0.256	-0.097	0.00512966	1
TMEM62	-0.46054	0.035	0.056	-0.021	0.218266	1
ARSG	-0.460645	0.021	0.038	-0.017	0.233841	1
PDPR	-0.460649	0.028	0.05	-0.022	0.166279	1
AC116366.6	-0.460698	0.002	0.006	-0.004	0.336064	1
RPRD1A	-0.460705	0.103	0.169	-0.066	0.0267365	1
NCOA7	-0.461088	0.106	0.144	-0.038	0.155186	1
KPNA5	-0.461096	0.092	0.15	-0.058	0.0341501	1
ZNF19	-0.461178	0.009	0.012	-0.003	0.658441	1
SLC27A2	-0.46122	0.007	0.012	-0.005	0.493137	1
MYCBP2-AS1	-0.461381	0.002	0.006	-0.004	0.336064	1
SLC38A5	-0.461461	0.035	0.062	-0.027	0.121605	1
GPR18	-0.461605	0.017	0.038	-0.021	0.128668	1
C11orf21	-0.461768	0.03	0.056	-0.026	0.112017	1
RP3-406P24.4	-0.461962	0	0.006	-0.006	0.0586551	1
RP5-968P14.2	-0.461962	0	0.006	-0.006	0.0586551	1
TMEM254-AS1	-0.461962	0	0.006	-0.006	0.0586551	1
FAAP100	-0.462076	0.021	0.031	-0.01	0.437781	1
KMT2A	-0.462286	0.171	0.25	-0.079	0.0168022	1
CCDC43	-0.462308	0.075	0.112	-0.037	0.124643	1
FBXL16	-0.462746	0.019	0.031	-0.012	0.353168	1
VEZF1	-0.462962	0.094	0.138	-0.044	0.105074	1
TAF6	-0.463087	0.087	0.125	-0.038	0.137394	1
PPP6R1	-0.463423	0.115	0.156	-0.041	0.131181	1
MROH1	-0.463663	0.035	0.056	-0.021	0.217799	1
BAZ2A	-0.46387	0.206	0.294	-0.088	0.0159526	1
TRAF3IP3	-0.464059	0.551	0.7	-0.149	6.95e-06	0.128073
ACBD3	-0.464176	0.051	0.094	-0.043	0.0467995	1
MAN2A1	-0.464844	0.103	0.169	-0.066	0.0233868	1
IKZF1	-0.46487	0.334	0.419	-0.085	0.00548608	1
ZSCAN20	-0.46491	0.005	0.006	-0.001	0.873895	1
BAG1	-0.464918	0.169	0.244	-0.075	0.0203346	1
ABTB1	-0.465014	0.216	0.3	-0.084	0.013663	1
RIMS3	-0.465018	0.007	0.019	-0.012	0.17742	1
ANO9	-0.465075	0.064	0.106	-0.042	0.0786267	1
ALG9	-0.465232	0.024	0.038	-0.014	0.362971	1
BCL9	-0.465268	0.005	0.012	-0.007	0.325104	1
TTC21B	-0.465314	0.042	0.075	-0.033	0.0881489	1
GPN2	-0.465605	0.037	0.069	-0.032	0.0816623	1
GPSM3	-0.465766	0.676	0.781	-0.105	4.02e-08	0.0007415
SLC25A23	-0.465788	0.005	0.012	-0.007	0.323651	1
PCYT2	-0.465964	0.03	0.05	-0.02	0.207447	1
TCEAL8	-0.466089	0.139	0.231	-0.092	0.00704462	1
C5orf22	-0.466201	0.063	0.088	-0.025	0.241796	1
SIK3	-0.466388	0.04	0.05	-0.01	0.548814	1
DEPDC5	-0.466469	0.024	0.056	-0.032	0.0444763	1
ZNF841	-0.46657	0.054	0.088	-0.034	0.118014	1
EBLN3	-0.466752	0.166	0.238	-0.072	0.0287015	1
EIF3A	-0.466901	0.411	0.544	-0.133	8.44e-05	1
NIP7	-0.467336	0.124	0.175	-0.051	0.0637642	1
HFE	-0.46739	0.002	0.006	-0.004	0.336064	1
PDE7B	-0.467484	0.002	0.006	-0.004	0.336064	1
AP003068.23	-0.46769	0.002	0.006	-0.004	0.333723	1
BTRC	-0.467754	0.04	0.05	-0.01	0.564245	1
DRAM1	-0.468448	0.016	0.025	-0.009	0.427997	1
PUM2	-0.468629	0.162	0.25	-0.088	0.00825495	1
GNAQ	-0.468905	0.071	0.106	-0.035	0.139838	1
TET1	-0.470051	0.007	0.012	-0.005	0.489733	1
CHRM3-AS2	-0.470507	0.024	0.038	-0.014	0.360609	1
MYO1G	-0.470545	0.366	0.475	-0.109	0.000727317	1
FMR1	-0.470711	0.056	0.075	-0.019	0.333595	1
EXOG	-0.470722	0.105	0.156	-0.051	0.0622091	1
PABPC4	-0.471105	0.108	0.138	-0.03	0.267227	1
CDCA7L	-0.471236	0.01	0.031	-0.021	0.0579217	1
IP6K1	-0.471256	0.075	0.1	-0.025	0.280603	1
ZNF316	-0.471627	0.01	0.019	-0.009	0.39876	1
ZNF529	-0.471969	0.049	0.081	-0.032	0.117018	1
RP5-1157M23.2	-0.472161	0.003	0.006	-0.003	0.626634	1
ZNF343	-0.472164	0.002	0.006	-0.004	0.336064	1
STUB1	-0.472395	0.15	0.244	-0.094	0.00582804	1
PHC3	-0.472599	0.192	0.294	-0.102	0.00421825	1
JMJD8	-0.472692	0.026	0.038	-0.012	0.440348	1
RNF139-AS1	-0.472799	0.021	0.038	-0.017	0.231992	1
FBXO18	-0.472882	0.061	0.081	-0.02	0.331982	1
MRPL44	-0.473419	0.141	0.225	-0.084	0.0111097	1
SNRNP27	-0.473552	0.19	0.281	-0.091	0.00773744	1
C14orf169	-0.473621	0.044	0.075	-0.031	0.113395	1
SLC9B2	-0.473697	0.042	0.056	-0.014	0.41541	1
EML4	-0.473917	0.458	0.6	-0.142	2.03e-05	0.373189
EFHB	-0.474081	0.002	0.006	-0.004	0.333723	1
CASP8AP2	-0.474194	0.082	0.131	-0.049	0.0535366	1
ZNF83	-0.474226	0.077	0.119	-0.042	0.0888587	1
MARCH2	-0.47429	0.024	0.044	-0.02	0.196578	1
MPI	-0.474759	0.061	0.106	-0.045	0.050848	1
SYNPO2	-0.474897	0.017	0.031	-0.014	0.278054	1
RP11-130F10.1	-0.475149	0.002	0.012	-0.01	0.0602297	1
MIS18BP1	-0.475237	0.167	0.269	-0.102	0.00364757	1
PGM1	-0.475293	0.108	0.162	-0.054	0.0552883	1
VPS26B	-0.475327	0.115	0.212	-0.097	0.00259075	1
NFATC1	-0.475486	0.078	0.125	-0.047	0.06233	1
KLHDC3	-0.475758	0.141	0.219	-0.078	0.020008	1
AC009299.3	-0.475851	0.04	0.056	-0.016	0.363196	1
KIAA2026	-0.475884	0.089	0.156	-0.067	0.015651	1
FAM21C	-0.476463	0.12	0.162	-0.042	0.12389	1
NR1H3	-0.476595	0.021	0.031	-0.01	0.433969	1
SCAMP4	-0.476791	0.052	0.094	-0.042	0.0548441	1
RP11-412D9.4	-0.476979	0.003	0.006	-0.003	0.626634	1
DGAT1	-0.477356	0.023	0.038	-0.015	0.29479	1
C6orf203	-0.47739	0.042	0.069	-0.027	0.157297	1
RP1-198K11.5	-0.477411	0.007	0.019	-0.012	0.178226	1
NAGPA	-0.477871	0.064	0.125	-0.061	0.0141787	1
WDR5	-0.477952	0.031	0.056	-0.025	0.142073	1
KLF2	-0.477977	0.341	0.662	-0.321	9.47e-11	1.74e-06
PQLC3	-0.478139	0.179	0.262	-0.083	0.0154453	1
HHEX	-0.478391	0.005	0.006	-0.001	0.876501	1
RAB40B	-0.478744	0.017	0.025	-0.008	0.528139	1
ACBD6	-0.478798	0.122	0.194	-0.072	0.0184108	1
ADCK1	-0.47902	0.003	0.006	-0.003	0.629341	1
MAD1L1	-0.480157	0.2	0.294	-0.094	0.00968341	1
SNTA1	-0.480414	0.005	0.012	-0.007	0.325104	1
UNC119B	-0.480807	0.021	0.044	-0.023	0.112117	1
SEPT3	-0.48092	0.57	0.669	-0.099	2.27e-05	0.417811
LENG8	-0.481217	0.188	0.256	-0.068	0.063633	1
MBD5	-0.481325	0.094	0.162	-0.068	0.0154173	1
TNK1	-0.481617	0.01	0.019	-0.009	0.399997	1
ZNF543	-0.481804	0.01	0.019	-0.009	0.39876	1
ST6GAL1	-0.481933	0.089	0.138	-0.049	0.0647906	1
GTF2I	-0.482219	0.129	0.2	-0.071	0.02638	1
RP11-352M15.2	-0.482384	0.054	0.094	-0.04	0.0691188	1
FBXL3	-0.482466	0.099	0.162	-0.063	0.0261885	1
CMTM8	-0.482906	0.038	0.069	-0.031	0.103227	1
SULT1A3	-0.483032	0.005	0.006	-0.001	0.873895	1
RP11-98D18.9	-0.483369	0.019	0.031	-0.012	0.350581	1
RASSF2	-0.483593	0.035	0.044	-0.009	0.579567	1
IRF3	-0.483637	0.172	0.269	-0.097	0.00476839	1
MEGF9	-0.484804	0.026	0.05	-0.024	0.129763	1
GPR55	-0.485256	0.017	0.025	-0.008	0.528139	1
LMBR1	-0.485302	0.078	0.106	-0.028	0.239663	1
GIT2	-0.485378	0.216	0.3	-0.084	0.0105101	1
CFAP36	-0.485427	0.087	0.144	-0.057	0.0323708	1
HAUS2	-0.485653	0.101	0.175	-0.074	0.0114506	1
VAMP2	-0.485668	0.305	0.494	-0.189	7.29e-06	0.13441
GLTSCR2	-0.486022	0.697	0.869	-0.172	9.79e-10	1.8e-05
IQGAP2	-0.486214	0.169	0.256	-0.087	0.00870895	1
BORCS7	-0.486244	0.145	0.2	-0.055	0.0744045	1
AGBL5	-0.486457	0.024	0.038	-0.014	0.362971	1
SPAG5	-0.486636	0.009	0.012	-0.003	0.658441	1
RP11-124N14.3	-0.486682	0.009	0.012	-0.003	0.658441	1
PDZD8	-0.486808	0.047	0.05	-0.003	0.851003	1
NOB1	-0.486846	0.183	0.281	-0.098	0.00493345	1
MAD2L1	-0.487338	0.059	0.094	-0.035	0.110332	1
CNOT8	-0.487871	0.19	0.281	-0.091	0.00803534	1
SLC2A4RG	-0.488039	0.089	0.131	-0.042	0.0979752	1
LRP5L	-0.488142	0.003	0.006	-0.003	0.626634	1
EIF3J-AS1	-0.488428	0.07	0.119	-0.049	0.043408	1
MTERF1	-0.488479	0.054	0.088	-0.034	0.116827	1
MSH5	-0.488744	0.016	0.031	-0.015	0.207699	1
UBXN6	-0.488802	0.037	0.056	-0.019	0.26022	1
ARHGEF10	-0.488977	0.003	0.006	-0.003	0.626634	1
PLD2	-0.489006	0.017	0.038	-0.021	0.127414	1
POLR2M	-0.489096	0.136	0.212	-0.076	0.0142633	1
RAB11FIP2	-0.489355	0.028	0.05	-0.022	0.165861	1
AP006621.5	-0.489537	0.04	0.081	-0.041	0.0352722	1
ASIC3	-0.490087	0.002	0.006	-0.004	0.336064	1
DHX38	-0.490352	0.098	0.156	-0.058	0.0339734	1
FAM195A	-0.49055	0.031	0.044	-0.013	0.436032	1
LINC01024	-0.490781	0.003	0.006	-0.003	0.626634	1
PPP4R1	-0.490924	0.047	0.088	-0.041	0.0501902	1
PLGLB1	-0.491099	0.002	0.006	-0.004	0.336064	1
RP11-539L10.2	-0.491243	0.009	0.025	-0.016	0.100521	1
TBPL1	-0.49165	0.192	0.288	-0.096	0.00502605	1
THAP4	-0.491711	0.106	0.181	-0.075	0.0101852	1
TTC22	-0.491885	0.014	0.025	-0.011	0.328083	1
NAP1L3	-0.491946	0.007	0.019	-0.012	0.176616	1
ZSCAN16-AS1	-0.492124	0.106	0.169	-0.063	0.0279502	1
SDCBP2-AS1	-0.492133	0.045	0.075	-0.03	0.134877	1
TRAV14DV4	-0.492593	0.052	0.062	-0.01	0.592385	1
LGALS2	-0.493127	0.005	0.006	-0.001	0.873895	1
RP4-549L20.3	-0.493494	0.005	0.006	-0.001	0.873895	1
ANKRD20A4	-0.493963	0	0.006	-0.006	0.0586551	1
CCNF	-0.493963	0	0.006	-0.006	0.0586551	1
COL19A1	-0.493963	0	0.006	-0.006	0.0586551	1
HBA2	-0.493963	0	0.006	-0.006	0.0586551	1
PTPN3	-0.493963	0	0.006	-0.006	0.0586551	1
RP11-84C10.4	-0.493963	0	0.006	-0.006	0.0586551	1
XPO5	-0.494105	0.021	0.025	-0.004	0.743255	1
TXNDC16	-0.494249	0.019	0.031	-0.012	0.348006	1
FAM24B	-0.494476	0.057	0.106	-0.049	0.029777	1
ATP6V1G1	-0.4947	0.761	0.9	-0.139	3.71e-12	6.83e-08
SMG7	-0.494711	0.094	0.169	-0.075	0.00833525	1
CCDC154	-0.494725	0.002	0.006	-0.004	0.336064	1
USF3	-0.494859	0.049	0.081	-0.032	0.11876	1
CEP164	-0.495055	0.051	0.081	-0.03	0.134168	1
USP45	-0.495109	0.031	0.056	-0.025	0.140848	1
RP11-408A13.4	-0.49512	0.003	0.006	-0.003	0.629341	1
NACC2	-0.495206	0.017	0.019	-0.002	0.889188	1
TOLLIP-AS1	-0.495228	0.031	0.044	-0.013	0.425826	1
CENPF	-0.495229	0.017	0.038	-0.021	0.127831	1
RNMT	-0.495245	0.296	0.375	-0.079	0.0164403	1
DDX28	-0.495482	0.028	0.05	-0.022	0.167961	1
RAP2A	-0.495568	0.035	0.031	0.004	0.853624	1
DZANK1	-0.495806	0.009	0.019	-0.01	0.280831	1
RGS9	-0.496243	0.007	0.012	-0.005	0.489733	1
AMFR	-0.496264	0.024	0.05	-0.026	0.0990721	1
LRRC42	-0.496489	0.038	0.056	-0.018	0.310318	1
KIF2A	-0.496667	0.274	0.381	-0.107	0.0027107	1
RASSF1	-0.497	0.139	0.194	-0.055	0.0694956	1
SAMD4B	-0.497207	0.028	0.038	-0.01	0.510057	1
CFP	-0.497244	0.033	0.056	-0.023	0.173606	1
ANO8	-0.497748	0.003	0.012	-0.009	0.172585	1
TBCD	-0.49776	0.082	0.106	-0.024	0.282602	1
TGFBR2	-0.497892	0.117	0.175	-0.058	0.0464622	1
DYNLL2	-0.498038	0.075	0.119	-0.044	0.0708957	1
PAIP2B	-0.498188	0.007	0.012	-0.005	0.491433	1
CSRNP2	-0.498504	0.012	0.025	-0.013	0.240782	1
CTD-2013N24.2	-0.498527	0.003	0.006	-0.003	0.629341	1
STAT2	-0.498609	0.073	0.138	-0.065	0.0126591	1
GMFG	-0.499296	0.841	0.944	-0.103	8.36e-16	1.54e-11
VPS51	-0.499489	0.249	0.388	-0.139	0.000377372	1
EXOSC9	-0.499512	0.127	0.219	-0.092	0.00468174	1
ARSB	-0.49981	0.005	0.012	-0.007	0.325104	1
DHRS1	-0.500251	0.07	0.081	-0.011	0.536711	1
ZXDA	-0.500894	0.026	0.038	-0.012	0.433459	1
ZNF816-ZNF321P	-0.501042	0.012	0.019	-0.007	0.524615	1
YY1	-0.50138	0.253	0.375	-0.122	0.00308963	1
AC113189.5	-0.503314	0.019	0.031	-0.012	0.352304	1
PAG1	-0.503409	0.24	0.325	-0.085	0.0262796	1
C20orf196	-0.503563	0.068	0.125	-0.057	0.0192879	1
TRBV4-1	-0.50382	0.019	0.025	-0.006	0.635524	1
ARHGAP11B	-0.503968	0.023	0.05	-0.027	0.0681126	1
CEP85L	-0.504405	0.134	0.2	-0.066	0.0272353	1
BRWD1	-0.504476	0.155	0.25	-0.095	0.00498728	1
DGKA	-0.504727	0.286	0.45	-0.164	3.12e-05	0.574705
AC011997.1	-0.505067	0.003	0.006	-0.003	0.626634	1
TMPO-AS1	-0.50511	0.014	0.019	-0.005	0.644224	1
SMN2	-0.505239	0.009	0.012	-0.003	0.658441	1
ZDHHC8	-0.505496	0.01	0.019	-0.009	0.396292	1
PNISR	-0.505812	0.605	0.788	-0.183	1.4e-08	0.00025726
CEBPZOS	-0.50588	0.153	0.231	-0.078	0.0142783	1
AC004754.3	-0.506934	0.002	0.006	-0.004	0.336064	1
WEE1	-0.507314	0.047	0.062	-0.015	0.396439	1
NKTR	-0.507471	0.341	0.488	-0.147	0.000373617	1
KBTBD4	-0.508092	0.071	0.119	-0.048	0.0552569	1
BLM	-0.508206	0.03	0.056	-0.026	0.110539	1
ZNF264	-0.508334	0.044	0.088	-0.044	0.0316877	1
AJ006998.2	-0.508448	0	0.006	-0.006	0.0586551	1
AP001412.1	-0.508448	0	0.006	-0.006	0.0586551	1
DTX1	-0.508448	0	0.006	-0.006	0.0586551	1
RP11-1167A19.2	-0.508448	0	0.006	-0.006	0.0586551	1
RP11-159F24.5	-0.508448	0	0.006	-0.006	0.0586551	1
FOXD2-AS1	-0.50849	0.003	0.006	-0.003	0.626634	1
HPS1	-0.508517	0.214	0.356	-0.142	0.000238231	1
LINC01011	-0.508624	0.023	0.044	-0.021	0.153797	1
RP6-109B7.5	-0.50877	0.002	0.006	-0.004	0.336064	1
CASP6	-0.509305	0.063	0.112	-0.049	0.0351494	1
ITPR3	-0.509407	0.03	0.038	-0.008	0.578686	1
XYLB	-0.509493	0.003	0.006	-0.003	0.626634	1
NUTM2A-AS1	-0.509846	0.225	0.3	-0.075	0.0266191	1
RP11-262H14.4	-0.509916	0.009	0.012	-0.003	0.658441	1
TRAPPC10	-0.510157	0.047	0.069	-0.022	0.254332	1
PKI55	-0.510262	0.003	0.006	-0.003	0.626634	1
CTB-129O4.1	-0.510878	0.002	0.006	-0.004	0.336064	1
FBXL14	-0.510965	0.019	0.031	-0.012	0.350581	1
ADCY7	-0.511386	0.091	0.156	-0.065	0.0176739	1
RSL24D1	-0.511902	0.566	0.725	-0.159	5.43e-07	0.0100038
CCDC85C	-0.512041	0.031	0.05	-0.019	0.252828	1
DDX19B	-0.512242	0.101	0.175	-0.074	0.01092	1
GS1-204I12.4	-0.513317	0.003	0.006	-0.003	0.626634	1
NAPB	-0.513448	0.017	0.044	-0.027	0.0538389	1
CLP1	-0.513556	0.052	0.075	-0.023	0.267092	1
PQLC1	-0.513577	0.016	0.025	-0.009	0.427997	1
SNX20	-0.514059	0.129	0.181	-0.052	0.0562319	1
GUF1	-0.51452	0.038	0.069	-0.031	0.101744	1
ZYG11B	-0.51461	0.033	0.062	-0.029	0.0949897	1
RFWD2	-0.514704	0.105	0.175	-0.07	0.0145158	1
RP11-245J9.4	-0.514739	0	0.006	-0.006	0.0586551	1
RP11-574K11.31	-0.514739	0	0.006	-0.006	0.0586551	1
RP11-629O1.2	-0.514739	0	0.006	-0.006	0.0586551	1
DCP1B	-0.515363	0.115	0.175	-0.06	0.0460575	1
NT5DC1	-0.5154	0.125	0.194	-0.069	0.0228168	1
PASK	-0.515636	0.031	0.056	-0.025	0.144192	1
LRP8	-0.516142	0.005	0.012	-0.007	0.323651	1
PBRM1	-0.516206	0.098	0.131	-0.033	0.17635	1
MMAB	-0.516242	0.042	0.062	-0.02	0.253404	1
HAUS3	-0.516452	0.221	0.331	-0.11	0.00345215	1
PTPN20	-0.516516	0.002	0.006	-0.004	0.333723	1
TRIM52	-0.516924	0.051	0.081	-0.03	0.133624	1
TRUB1	-0.517841	0.033	0.038	-0.005	0.744889	1
KCTD7	-0.517995	0.035	0.056	-0.021	0.219671	1
XXbac-BPG32J3.22	-0.518907	0.085	0.138	-0.053	0.0451247	1
SIDT2	-0.519026	0.037	0.075	-0.038	0.0415417	1
CCDC66	-0.51907	0.139	0.206	-0.067	0.0334559	1
PFDN4	-0.519208	0.261	0.412	-0.151	7.78e-05	1
RP11-731F5.1	-0.519371	0.002	0.006	-0.004	0.333723	1
AC103563.8	-0.519501	0.002	0.006	-0.004	0.336064	1
TMEM91	-0.519791	0.037	0.062	-0.025	0.148373	1
CLPX	-0.520021	0.094	0.175	-0.081	0.00459172	1
NEDD8-MDP1	-0.520101	0.003	0.006	-0.003	0.629341	1
EFNB2	-0.520127	0.002	0.006	-0.004	0.336064	1
SAP30	-0.520647	0.033	0.05	-0.017	0.303097	1
TMEM182	-0.520667	0.016	0.031	-0.015	0.205142	1
AMMECR1	-0.520813	0.063	0.106	-0.043	0.0564066	1
NKIRAS1	-0.520902	0.01	0.019	-0.009	0.396292	1
TSN	-0.52135	0.185	0.269	-0.084	0.0114912	1
SDCBP2	-0.521463	0.003	0.006	-0.003	0.626634	1
RP11-77P6.2	-0.521553	0.005	0.006	-0.001	0.873895	1
IGBP1	-0.52199	0.364	0.506	-0.142	3.51e-05	0.646674
FLJ22447	-0.521992	0	0.006	-0.006	0.0586551	1
RP11-1000B6.5	-0.521992	0	0.006	-0.006	0.0586551	1
RP11-324E6.10	-0.521992	0	0.006	-0.006	0.0586551	1
RP11-680A11.5	-0.521992	0	0.006	-0.006	0.0586551	1
C12orf4	-0.522377	0.045	0.094	-0.049	0.0209431	1
SNUPN	-0.522696	0.051	0.088	-0.037	0.0793718	1
RP11-689B22.2	-0.52311	0	0.006	-0.006	0.0586551	1
SUSD2	-0.52311	0	0.006	-0.006	0.0586551	1
PRAF2	-0.523318	0.075	0.131	-0.056	0.0250143	1
ZC3H18	-0.523451	0.108	0.169	-0.061	0.0380344	1
SPTBN1	-0.523492	0.12	0.212	-0.092	0.00363328	1
EIF3M	-0.523504	0.53	0.688	-0.158	1.39e-07	0.00255994
ZNF649	-0.523756	0.023	0.044	-0.021	0.147011	1
BAP1	-0.524568	0.038	0.056	-0.018	0.306296	1
ATP9B	-0.524751	0.084	0.15	-0.066	0.0139783	1
URB1-AS1	-0.525015	0.03	0.056	-0.026	0.107342	1
EMB	-0.525071	0.415	0.556	-0.141	2.74e-05	0.505141
AC010547.9	-0.525155	0.007	0.012	-0.005	0.491433	1
DENND6A	-0.525742	0.091	0.138	-0.047	0.0623616	1
SIMC1	-0.526092	0.026	0.038	-0.012	0.430038	1
CCDC77	-0.526995	0.033	0.038	-0.005	0.759659	1
CAPN3	-0.52713	0.009	0.025	-0.016	0.101441	1
C3orf33	-0.527643	0.003	0.006	-0.003	0.626634	1
PROSER1	-0.527799	0.059	0.094	-0.035	0.121628	1
CASC4	-0.527951	0.099	0.181	-0.082	0.00586033	1
KARS	-0.528006	0.132	0.225	-0.093	0.00478951	1
TMEM94	-0.528017	0.044	0.056	-0.012	0.460123	1
SNHG10	-0.528325	0.04	0.069	-0.029	0.12389	1
ACO1	-0.528613	0.007	0.012	-0.005	0.491433	1
LINC01572	-0.528645	0.007	0.012	-0.005	0.488035	1
FAM126A	-0.528736	0.08	0.138	-0.058	0.0246388	1
ADD3	-0.52886	0.334	0.538	-0.204	5.39e-07	0.00994012
TNNC1	-0.529344	0.007	0.012	-0.005	0.491433	1
GBA2	-0.529356	0.019	0.038	-0.019	0.173789	1
CEACAM21	-0.529559	0.132	0.231	-0.099	0.00291854	1
ORC5	-0.530208	0.057	0.094	-0.037	0.0932418	1
RP11-586D19.1	-0.530532	0.012	0.019	-0.007	0.523248	1
ZNF248	-0.530583	0.033	0.056	-0.023	0.172005	1
TRAF3IP2	-0.530722	0.094	0.138	-0.044	0.0857924	1
PRDM8	-0.530844	0.017	0.025	-0.008	0.538665	1
CTD-2341M24.1	-0.531107	0.016	0.031	-0.015	0.204507	1
RBBP6	-0.531122	0.277	0.444	-0.167	0.000105688	1
CD300E	-0.531533	0.003	0.012	-0.009	0.171547	1
ATP11A	-0.531971	0.019	0.044	-0.025	0.077443	1
RP11-875O11.1	-0.532109	0.016	0.038	-0.022	0.0877328	1
PKP4	-0.532201	0.019	0.031	-0.012	0.348863	1
SLC24A1	-0.53291	0.003	0.012	-0.009	0.172585	1
MGRN1	-0.532957	0.085	0.15	-0.065	0.0170039	1
CDS1	-0.533064	0	0.006	-0.006	0.0586551	1
ZNF439	-0.533205	0.005	0.012	-0.007	0.323651	1
AIG1	-0.534049	0.035	0.062	-0.027	0.119547	1
SAP130	-0.534177	0.051	0.081	-0.03	0.139137	1
NPIPA1	-0.534736	0.014	0.025	-0.011	0.327134	1
ERAP2	-0.534893	0.254	0.375	-0.121	0.00144407	1
HIST1H2BF	-0.535126	0.024	0.044	-0.02	0.193559	1
MTHFD2L	-0.535297	0.054	0.081	-0.027	0.183456	1
KLHL32	-0.535356	0.002	0.006	-0.004	0.336064	1
ACAD8	-0.535823	0.054	0.094	-0.04	0.0653679	1
PYROXD1	-0.535872	0.132	0.219	-0.087	0.00739966	1
CTB-31O20.2	-0.536344	0.084	0.112	-0.028	0.222242	1
MFSD8	-0.537186	0.054	0.094	-0.04	0.0664008	1
RP11-93H24.3	-0.537331	0.014	0.025	-0.011	0.328083	1
CTC-479C5.12	-0.537609	0.002	0.006	-0.004	0.336064	1
AMN1	-0.537787	0.044	0.044	0	0.997147	1
ZNF708	-0.538084	0.089	0.156	-0.067	0.0146355	1
DIDO1	-0.53862	0.143	0.238	-0.095	0.00440038	1
MARCH9	-0.539106	0.014	0.025	-0.011	0.327134	1
ARHGEF3	-0.539117	0.211	0.281	-0.07	0.0214472	1
AHCYL2	-0.539523	0.03	0.044	-0.014	0.360626	1
ZNF345	-0.540328	0.024	0.038	-0.014	0.358258	1
ZNF207	-0.540458	0.408	0.619	-0.211	3.5e-07	0.00645839
DUSP7	-0.540565	0.007	0.012	-0.005	0.491433	1
LUC7L3	-0.540566	0.336	0.494	-0.158	4.25e-05	0.783949
TMEM147	-0.540627	0.192	0.325	-0.133	0.000293125	1
TMEM129	-0.54075	0.031	0.062	-0.031	0.0725177	1
RP11-532F6.4	-0.540812	0	0.006	-0.006	0.0586551	1
RP11-804H8.6	-0.540812	0	0.006	-0.006	0.0586551	1
AL592183.1	-0.540883	0.017	0.038	-0.021	0.127831	1
TTTY15	-0.541112	0.118	0.181	-0.063	0.0348435	1
ALKBH7	-0.54129	0.286	0.425	-0.139	0.000115515	1
TMCO6	-0.54135	0.044	0.062	-0.018	0.301683	1
PECAM1	-0.541424	0.023	0.025	-0.002	0.841596	1
RRM1	-0.541537	0.15	0.231	-0.081	0.0101647	1
TAF6L	-0.541595	0.021	0.038	-0.017	0.228324	1
AC068831.15	-0.542014	0	0.006	-0.006	0.0586551	1
RP11-126O1.5	-0.542014	0	0.006	-0.006	0.0586551	1
RP11-644K8.1	-0.542014	0	0.006	-0.006	0.0586551	1
STRIP2	-0.542014	0	0.006	-0.006	0.0586551	1
CRBN	-0.542502	0.221	0.369	-0.148	0.000132204	1
PCBP2	-0.542633	0.737	0.856	-0.119	3.81e-13	7.03e-09
C16orf52	-0.542659	0.005	0.012	-0.007	0.323651	1
VPS11	-0.543082	0.059	0.112	-0.053	0.0222011	1
SSH2	-0.543626	0.287	0.456	-0.169	1.97e-05	0.362771
BEX4	-0.543961	0.098	0.181	-0.083	0.00383423	1
H1FX	-0.544051	0.216	0.331	-0.115	0.00156426	1
ATP6V1H	-0.544159	0.146	0.275	-0.129	0.00022735	1
MED9	-0.54424	0.056	0.1	-0.044	0.0491469	1
INTS8	-0.544417	0.078	0.156	-0.078	0.00435598	1
ARHGAP15	-0.544466	0.401	0.594	-0.193	1.42e-06	0.0261767
POLR1B	-0.545411	0.028	0.05	-0.022	0.164195	1
TBC1D15	-0.545591	0.091	0.162	-0.071	0.00980465	1
TNKS2	-0.546487	0.134	0.206	-0.072	0.0161107	1
RP1-34B20.21	-0.546638	0.03	0.038	-0.008	0.590204	1
ACVR1B	-0.546957	0.003	0.006	-0.003	0.626634	1
CELSR3	-0.547071	0.005	0.006	-0.001	0.873895	1
XXyac-YX65C7_A.2	-0.547513	0	0.006	-0.006	0.0586551	1
PARP12	-0.547702	0.045	0.081	-0.036	0.0749776	1
FAM95C	-0.547749	0.002	0.006	-0.004	0.336064	1
AC083949.1	-0.548005	0	0.006	-0.006	0.0586551	1
RP11-385F7.1	-0.548005	0	0.006	-0.006	0.0586551	1
SAMD12-AS1	-0.548005	0	0.006	-0.006	0.0586551	1
TRIO	-0.548005	0	0.006	-0.006	0.0586551	1
RP11-768F21.1	-0.548153	0	0.006	-0.006	0.0586551	1
TRPV3	-0.548176	0.003	0.006	-0.003	0.626634	1
NME2	-0.548194	0.672	0.831	-0.159	4.45e-11	8.19e-07
FAM136A	-0.548441	0.098	0.181	-0.083	0.00319425	1
TLR5	-0.548643	0.003	0.012	-0.009	0.171547	1
SAP25	-0.548668	0.026	0.038	-0.012	0.433459	1
LDLRAP1	-0.548798	0.099	0.194	-0.095	0.00169793	1
ZNF136	-0.549305	0.047	0.075	-0.028	0.15437	1
KLHL21	-0.549323	0.045	0.069	-0.024	0.21435	1
CA2	-0.549587	0.003	0.006	-0.003	0.626634	1
TUBGCP2	-0.549685	0.162	0.269	-0.107	0.00158411	1
FASN	-0.549746	0.014	0.031	-0.017	0.144104	1
ZNF382	-0.550257	0.012	0.031	-0.019	0.0960718	1
PIK3R5	-0.55029	0.159	0.244	-0.085	0.00730822	1
TMEM44	-0.550828	0	0.006	-0.006	0.0586551	1
IMPG2	-0.55107	0.002	0.006	-0.004	0.333723	1
RP11-61J19.5	-0.551293	0.005	0.006	-0.001	0.873895	1
CTC-534A2.2	-0.551452	0.03	0.05	-0.02	0.204081	1
USP6NL	-0.552559	0.002	0.006	-0.004	0.333723	1
OSBPL11	-0.552728	0.016	0.038	-0.022	0.0874137	1
CNIH2	-0.552952	0.003	0.006	-0.003	0.626634	1
RAD23B	-0.553279	0.132	0.231	-0.099	0.00222	1
MLST8	-0.553782	0.073	0.119	-0.046	0.0584542	1
SYNE3	-0.553827	0.071	0.106	-0.035	0.162662	1
HVCN1	-0.554266	0.019	0.038	-0.019	0.173789	1
WDFY4	-0.554339	0.002	0.006	-0.004	0.333723	1
SLC9A6	-0.554504	0.04	0.069	-0.029	0.122763	1
IQCE	-0.554877	0.012	0.031	-0.019	0.0956889	1
TCEA1	-0.555167	0.491	0.669	-0.178	1.46e-06	0.0268717
IGKV3D-20	-0.555296	0	0.006	-0.006	0.0586551	1
KCNC4-AS1	-0.555296	0	0.006	-0.006	0.0586551	1
KLKB1	-0.555296	0	0.006	-0.006	0.0586551	1
KRT73-AS1	-0.555296	0	0.006	-0.006	0.0586551	1
MCOLN3	-0.555296	0	0.006	-0.006	0.0586551	1
RP11-275I14.4	-0.555296	0	0.006	-0.006	0.0586551	1
RP11-313D6.3	-0.555296	0	0.006	-0.006	0.0586551	1
SYDE2	-0.555296	0	0.006	-0.006	0.0586551	1
RCBTB2	-0.555358	0.066	0.112	-0.046	0.0466877	1
C3orf35	-0.555549	0	0.006	-0.006	0.0586551	1
RP11-372K14.2	-0.555853	0.002	0.006	-0.004	0.336064	1
CD36	-0.556423	0.003	0.006	-0.003	0.626634	1
IFI27	-0.55658	0.007	0.006	0.001	0.928078	1
CYB561	-0.556879	0.003	0.006	-0.003	0.626634	1
TNFRSF11A	-0.55745	0.003	0.006	-0.003	0.626634	1
ATXN3	-0.558007	0.101	0.188	-0.087	0.00272395	1
PDCD7	-0.55807	0.054	0.075	-0.021	0.299995	1
LRIG1	-0.558472	0.045	0.069	-0.024	0.210273	1
UBALD2	-0.559214	0.098	0.181	-0.083	0.00467659	1
IBTK	-0.559353	0.152	0.244	-0.092	0.00421954	1
SEC23A	-0.559611	0.08	0.112	-0.032	0.172971	1
NR1D2	-0.559664	0.087	0.112	-0.025	0.305457	1
PIKFYVE	-0.559709	0.056	0.075	-0.019	0.33053	1
SNIP1	-0.559923	0.094	0.169	-0.075	0.00747296	1
PCIF1	-0.560463	0.267	0.431	-0.164	4.3e-05	0.791749
ZDHHC4	-0.560667	0.052	0.112	-0.06	0.00750065	1
FBXW7	-0.56109	0.103	0.175	-0.072	0.012325	1
EVI2B	-0.561097	0.463	0.65	-0.187	1.35e-08	0.000248759
TVP23C	-0.561435	0.026	0.038	-0.012	0.425784	1
SMARCD1	-0.561578	0.075	0.1	-0.025	0.264197	1
ZNF714	-0.562236	0.044	0.081	-0.037	0.0583278	1
TMEM199	-0.562294	0.094	0.156	-0.062	0.0262028	1
RP11-410L14.2	-0.563074	0.037	0.069	-0.032	0.0778721	1
ZNF277	-0.563733	0.138	0.25	-0.112	0.000853482	1
TMEM65	-0.564177	0.031	0.056	-0.025	0.13894	1
ZNF367	-0.564209	0.014	0.025	-0.011	0.327134	1
ULK4	-0.564458	0.056	0.081	-0.025	0.211736	1
NOMO3	-0.564471	0.005	0.012	-0.007	0.323651	1
ZNF717	-0.564588	0.007	0.012	-0.005	0.489733	1
BTF3	-0.565038	0.967	0.988	-0.021	2.08e-31	3.84e-27
AMPD2	-0.565269	0.054	0.081	-0.027	0.188227	1
IL18BP	-0.565273	0.042	0.069	-0.027	0.151026	1
USP7	-0.565367	0.078	0.125	-0.047	0.0609017	1
MID2	-0.565427	0.002	0.006	-0.004	0.333723	1
HSBP1L1	-0.565508	0.031	0.056	-0.025	0.140326	1
PARP3	-0.565513	0.044	0.062	-0.018	0.296898	1
FAM73A	-0.565537	0.061	0.1	-0.039	0.0794673	1
SF1	-0.565815	0.624	0.825	-0.201	4.41e-09	8.13e-05
L3MBTL3	-0.56591	0.054	0.1	-0.046	0.0384322	1
ERP29	-0.566188	0.584	0.794	-0.21	1.98e-11	3.64e-07
ARHGEF1	-0.566231	0.443	0.644	-0.201	1.53e-07	0.00282283
HPS4	-0.566275	0.066	0.106	-0.04	0.0830524	1
NUGGC	-0.566366	0.005	0.012	-0.007	0.322202	1
MED15	-0.566704	0.218	0.312	-0.094	0.00408285	1
RP11-452F19.3	-0.566837	0.035	0.062	-0.027	0.122495	1
C12orf73	-0.566895	0.026	0.05	-0.024	0.125916	1
TMLHE	-0.567074	0.051	0.081	-0.03	0.136635	1
DOCK11	-0.56709	0.08	0.131	-0.051	0.0405401	1
LLGL2	-0.567169	0.019	0.038	-0.019	0.172258	1
MALT1	-0.56718	0.134	0.219	-0.085	0.00596379	1
IL17RA	-0.567373	0.094	0.188	-0.094	0.00148612	1
KIF14	-0.567488	0.003	0.006	-0.003	0.626634	1
AURKB	-0.567506	0.003	0.012	-0.009	0.171547	1
ZNF71	-0.568131	0.037	0.069	-0.032	0.079391	1
EEF2	-0.568496	0.969	0.988	-0.019	1.66e-30	3.06e-26
CCDC120	-0.568677	0.005	0.019	-0.014	0.0942403	1
LGALS8	-0.569849	0.113	0.194	-0.081	0.00727112	1
ZNF318	-0.569939	0.031	0.056	-0.025	0.137564	1
PRDM4	-0.570116	0.024	0.038	-0.014	0.358258	1
CLDND1	-0.570498	0.533	0.662	-0.129	1.59e-06	0.0292525
SNX13	-0.570923	0.077	0.131	-0.054	0.0307741	1
RNF125	-0.571006	0.202	0.394	-0.192	1.55e-06	0.0286019
C6orf106	-0.571168	0.077	0.1	-0.023	0.263687	1
DMXL1	-0.572176	0.063	0.106	-0.043	0.0532053	1
BTN3A3	-0.572228	0.138	0.225	-0.087	0.00486054	1
ECD	-0.572842	0.171	0.281	-0.11	0.00129847	1
CD55	-0.572923	0.132	0.231	-0.099	0.00151798	1
UBE2Q2	-0.57308	0.077	0.125	-0.048	0.0505192	1
DIP2B	-0.57333	0.075	0.106	-0.031	0.178514	1
RPS6KA1	-0.574082	0.159	0.269	-0.11	0.00135829	1
STX10	-0.574172	0.197	0.3	-0.103	0.00186434	1
TIMP2	-0.574329	0.012	0.019	-0.007	0.524615	1
SERINC5	-0.574883	0.077	0.131	-0.054	0.0317816	1
PCGF5	-0.575213	0.228	0.406	-0.178	6e-06	0.110596
POFUT2	-0.575995	0.042	0.075	-0.033	0.0871037	1
GIMAP8	-0.576108	0.005	0.012	-0.007	0.322202	1
POLR1D	-0.576255	0.545	0.75	-0.205	4.22e-11	7.78e-07
ZNF324B	-0.576832	0.003	0.012	-0.009	0.172585	1
CERCAM	-0.577105	0.002	0.006	-0.004	0.336064	1
UBXN11	-0.577461	0.077	0.112	-0.035	0.122512	1
SRCAP	-0.577477	0.03	0.056	-0.026	0.108496	1
DNAJC25-GNG10	-0.577515	0.077	0.138	-0.061	0.0165494	1
ARFGAP2	-0.577522	0.146	0.25	-0.104	0.00152024	1
FAM153A	-0.578364	0.002	0.006	-0.004	0.333723	1
ATE1	-0.578632	0.077	0.162	-0.085	0.00156328	1
RBL2	-0.578815	0.261	0.4	-0.139	0.000153706	1
NOD1	-0.579213	0.026	0.05	-0.024	0.125916	1
AKAP8L	-0.579327	0.063	0.1	-0.037	0.0953348	1
HP1BP3	-0.579383	0.361	0.494	-0.133	9.47e-05	1
RNU12	-0.579523	0.075	0.075	0	0.882148	1
ERMN	-0.579752	0.005	0.006	-0.001	0.873895	1
CYB561D1	-0.579794	0.047	0.094	-0.047	0.0272412	1
GALNT4	-0.580039	0.005	0.012	-0.007	0.323651	1
DFNB59	-0.5809	0.002	0.006	-0.004	0.333723	1
ACAP3	-0.580955	0.012	0.025	-0.013	0.237583	1
DBF4B	-0.581087	0.007	0.012	-0.005	0.489733	1
FBF1	-0.581478	0.014	0.031	-0.017	0.143598	1
ZC3H15	-0.582561	0.38	0.525	-0.145	1.11e-05	0.203796
GAB2	-0.582697	0.007	0.012	-0.005	0.489733	1
CTA-373H7.7	-0.583637	0.003	0.012	-0.009	0.173628	1
FAM134A	-0.583945	0.056	0.088	-0.032	0.133359	1
MINK1	-0.584004	0.066	0.119	-0.053	0.0290799	1
KDM3A	-0.584345	0.077	0.138	-0.061	0.0157055	1
RPF1	-0.584622	0.157	0.256	-0.099	0.00366507	1
RP11-573D15.8	-0.584825	0.002	0.006	-0.004	0.333723	1
KLHL11	-0.58492	0.035	0.062	-0.027	0.116084	1
RP11-849H4.4	-0.585313	0.017	0.031	-0.014	0.270503	1
PARP16	-0.585597	0.051	0.081	-0.03	0.127757	1
TRIM8	-0.585632	0.059	0.106	-0.047	0.0403344	1
FAM160A2	-0.586202	0.03	0.05	-0.02	0.201702	1
STK11	-0.586788	0.028	0.056	-0.028	0.0805181	1
RIOK3	-0.586813	0.244	0.412	-0.168	2.43e-05	0.447683
LRCH4	-0.58683	0.077	0.131	-0.054	0.0319864	1
TRIM59	-0.587136	0.047	0.081	-0.034	0.0901559	1
C1orf53	-0.58736	0.002	0.006	-0.004	0.333723	1
OAZ3	-0.587396	0.003	0.006	-0.003	0.629341	1
NEXN	-0.587447	0.005	0.006	-0.001	0.873895	1
FAM60A	-0.587454	0.101	0.2	-0.099	0.000871125	1
WIPF1	-0.587733	0.538	0.706	-0.168	1.02e-08	0.000188118
PHGDH	-0.587761	0.003	0.006	-0.003	0.626634	1
UBXN8	-0.587983	0.019	0.031	-0.012	0.349722	1
LINC00954	-0.588112	0.028	0.05	-0.022	0.160492	1
ST3GAL2	-0.588466	0.021	0.056	-0.035	0.0193024	1
ABCC10	-0.588539	0.063	0.094	-0.031	0.152031	1
TRBV5-4	-0.589037	0.019	0.031	-0.012	0.353168	1
RP11-554J4.1	-0.589461	0.038	0.069	-0.031	0.0988311	1
DCBLD1	-0.589729	0.01	0.025	-0.015	0.162283	1
SLC36A1	-0.590004	0.016	0.031	-0.015	0.20324	1
EME2	-0.590141	0.007	0.012	-0.005	0.489733	1
CBLL1	-0.590406	0.12	0.225	-0.105	0.000952137	1
RP11-225N10.1	-0.590418	0.002	0.006	-0.004	0.336064	1
CLIC5	-0.590622	0.01	0.012	-0.002	0.815548	1
KRT7	-0.59102	0.005	0.019	-0.014	0.0942403	1
RP11-162A12.2	-0.591076	0.023	0.044	-0.021	0.148686	1
TFDP1	-0.591264	0.044	0.069	-0.025	0.179633	1
FAM53A	-0.591269	0.003	0.012	-0.009	0.172585	1
CTD-2555A7.3	-0.591593	0.002	0.006	-0.004	0.336064	1
NBPF26	-0.591853	0.117	0.194	-0.077	0.00863493	1
CCDC30	-0.592204	0.002	0.006	-0.004	0.333723	1
ZNF467	-0.593364	0.002	0.006	-0.004	0.333723	1
HIST1H3I	-0.593673	0.005	0.019	-0.014	0.0942403	1
SRPK2	-0.594047	0.23	0.369	-0.139	0.000137167	1
TMSB10	-0.594066	1	1	0	2e-37	3.69e-33
HAGHL	-0.594242	0.031	0.044	-0.013	0.418071	1
RNF169	-0.594263	0.026	0.044	-0.018	0.241237	1
RP11-756H6.1	-0.594422	0.002	0.006	-0.004	0.333723	1
HSPBP1	-0.594677	0.061	0.1	-0.039	0.0794673	1
FAM105A	-0.595065	0.078	0.138	-0.06	0.0186932	1
SEC22A	-0.595273	0.075	0.131	-0.056	0.0265018	1
RHOXF1	-0.595788	0.012	0.012	0	0.96736	1
SOS1	-0.596105	0.035	0.05	-0.015	0.359317	1
CYTH1	-0.596241	0.265	0.438	-0.173	6.62e-06	0.122072
FKBP1B	-0.59643	0.003	0.012	-0.009	0.171547	1
WBP1L	-0.596957	0.038	0.069	-0.031	0.102237	1
YPEL2	-0.597152	0.12	0.231	-0.111	0.000432648	1
HSH2D	-0.597869	0.07	0.125	-0.055	0.0218666	1
FLOT2	-0.597879	0.258	0.425	-0.167	1.36e-05	0.25113
AC008074.1	-0.597885	0.002	0.006	-0.004	0.336064	1
TMEM237	-0.598034	0.007	0.012	-0.005	0.489733	1
FKBP7	-0.598639	0.007	0.019	-0.012	0.178226	1
MTRF1L	-0.598921	0.061	0.125	-0.064	0.00688905	1
TADA2A	-0.598924	0.033	0.044	-0.011	0.504428	1
DDX1	-0.599071	0.073	0.1	-0.027	0.245855	1
CYLD	-0.599238	0.3	0.5	-0.2	3.22e-07	0.00593132
RAB25	-0.599287	0.002	0.006	-0.004	0.333723	1
DNAH1	-0.599413	0.016	0.031	-0.015	0.201979	1
RP1-111C20.4	-0.599933	0.012	0.025	-0.013	0.23838	1
SEPT8	-0.599977	0.627	0.775	-0.148	2.01e-10	3.7e-06
GDPD1	-0.600338	0.016	0.031	-0.015	0.20324	1
MED17	-0.600465	0.084	0.162	-0.078	0.00358219	1
SLC25A13	-0.600613	0.064	0.119	-0.055	0.0217553	1
ERO1A	-0.600798	0.091	0.162	-0.071	0.00802952	1
GAS6-AS1	-0.600852	0.002	0.006	-0.004	0.333723	1
ELOVL6	-0.6009	0.005	0.019	-0.014	0.0942403	1
RCAN3	-0.600907	0.293	0.5	-0.207	1.03e-06	0.0190637
ZNF775	-0.601338	0.002	0.006	-0.004	0.333723	1
MPO	-0.601643	0.003	0.012	-0.009	0.171547	1
ZNF880	-0.601655	0.087	0.144	-0.057	0.0265169	1
FAM35A	-0.602045	0.057	0.075	-0.018	0.346944	1
DICER1-AS1	-0.603684	0.009	0.019	-0.01	0.278745	1
RP11-285F7.2	-0.603809	0.003	0.012	-0.009	0.173628	1
GTF2IRD2	-0.603911	0.009	0.019	-0.01	0.278745	1
XRRA1	-0.604033	0.026	0.056	-0.03	0.0574979	1
TTC9	-0.604344	0.007	0.019	-0.012	0.175018	1
PDS5A	-0.605386	0.108	0.175	-0.067	0.0165446	1
RP11-753H16.3	-0.60567	0.002	0.006	-0.004	0.333723	1
ARRDC4	-0.60568	0.003	0.006	-0.003	0.626634	1
USP49	-0.605847	0.003	0.012	-0.009	0.171547	1
TBC1D14	-0.605848	0.096	0.169	-0.073	0.00995887	1
AP4E1	-0.606047	0.024	0.044	-0.02	0.19256	1
CC2D1A	-0.606355	0.047	0.075	-0.028	0.150177	1
RP11-66N11.8	-0.606491	0.028	0.05	-0.022	0.158867	1
MPRIP	-0.606827	0.113	0.238	-0.125	0.000162601	1
TRIM73	-0.606923	0.031	0.056	-0.025	0.137222	1
MTRF1	-0.607063	0.03	0.044	-0.014	0.364957	1
PKIA	-0.60732	0.132	0.244	-0.112	0.000870615	1
RP11-343L5.2	-0.60735	0	0.006	-0.006	0.0586551	1
TOP2A	-0.607615	0.01	0.019	-0.009	0.401237	1
EIF3B	-0.607764	0.078	0.106	-0.028	0.234978	1
RP1-101K10.6	-0.608338	0.009	0.031	-0.022	0.031043	1
RP11-158H5.7	-0.608469	0.002	0.006	-0.004	0.333723	1
DHRS11	-0.609341	0.012	0.025	-0.013	0.237583	1
SNX2	-0.609406	0.209	0.344	-0.135	0.000151287	1
BNIP2	-0.609735	0.277	0.438	-0.161	1.47e-05	0.270427
USF1	-0.609805	0.044	0.081	-0.037	0.0557489	1
COL6A2	-0.609809	0.009	0.012	-0.003	0.656629	1
ATG14	-0.61031	0.073	0.131	-0.058	0.0183099	1
ZNF107	-0.61045	0.12	0.188	-0.068	0.0167517	1
C7orf25	-0.611119	0.002	0.006	-0.004	0.333723	1
EFCAB7	-0.611678	0.037	0.062	-0.025	0.148033	1
RP11-1143G9.5	-0.611821	0.003	0.012	-0.009	0.171547	1
NOL9	-0.611997	0.057	0.088	-0.031	0.153196	1
LTB4R	-0.612558	0.002	0.006	-0.004	0.333723	1
FLJ35934	-0.612833	0.003	0.012	-0.009	0.172585	1
CXCR2	-0.613748	0	0.006	-0.006	0.0586551	1
RANBP17	-0.613748	0	0.006	-0.006	0.0586551	1
TMEM171	-0.613748	0	0.006	-0.006	0.0586551	1
IFNGR2	-0.614029	0.024	0.044	-0.02	0.191069	1
CAMK4	-0.614472	0.38	0.55	-0.17	1.24e-06	0.0228449
RP5-864K19.4	-0.614917	0.009	0.025	-0.016	0.0991539	1
METTL20	-0.615432	0	0.006	-0.006	0.0586551	1
HOMER2	-0.615451	0.005	0.012	-0.007	0.323651	1
ZAP70	-0.615455	0.375	0.569	-0.194	3.71e-07	0.00683857
PAXBP1-AS1	-0.615457	0.002	0.012	-0.01	0.0602297	1
BMPR1A	-0.615627	0.016	0.025	-0.009	0.421572	1
IMPAD1	-0.615963	0.031	0.044	-0.013	0.446377	1
RP13-297E16.4	-0.616586	0.002	0.006	-0.004	0.333723	1
SLC16A6	-0.616757	0.007	0.012	-0.005	0.491433	1
NR1D1	-0.616973	0.064	0.106	-0.042	0.0681646	1
ZBED1	-0.617066	0.047	0.094	-0.047	0.025606	1
TRDC	-0.617389	0.024	0.019	0.005	0.695942	1
BAG6	-0.618647	0.157	0.256	-0.099	0.00207678	1
RP11-350G8.5	-0.619426	0.002	0.006	-0.004	0.333723	1
ANTXR2	-0.619463	0.057	0.112	-0.055	0.0183112	1
SIN3B	-0.619616	0.033	0.05	-0.017	0.311675	1
KRTCAP3	-0.619814	0.003	0.006	-0.003	0.626634	1
ALDH18A1	-0.619967	0.042	0.069	-0.027	0.145579	1
GRK4	-0.62012	0.007	0.012	-0.005	0.491433	1
SNRPA	-0.62014	0.293	0.506	-0.213	1.82e-07	0.0033471
LLGL1	-0.620214	0.03	0.05	-0.02	0.201228	1
CAPN2	-0.620478	0.258	0.438	-0.18	5.12e-06	0.0944337
C8orf44-SGK3	-0.620896	0.014	0.031	-0.017	0.143598	1
RP5-827C21.4	-0.62091	0.033	0.081	-0.048	0.00944276	1
TOM1L2	-0.620921	0.035	0.062	-0.027	0.1141	1
CREBRF	-0.621172	0.197	0.388	-0.191	1.22e-06	0.0224494
RP11-480D4.2	-0.621301	0.003	0.012	-0.009	0.171547	1
AKAP1	-0.62136	0.012	0.019	-0.007	0.517796	1
RP11-182L21.6	-0.621883	0.028	0.056	-0.028	0.0786757	1
HACD4	-0.621884	0.186	0.344	-0.158	2.39e-05	0.439924
KLHL36	-0.622053	0.061	0.119	-0.058	0.0136733	1
SOCS7	-0.62208	0.003	0.006	-0.003	0.626634	1
TMEM86A	-0.62225	0.003	0.006	-0.003	0.626634	1
DENND5A	-0.622529	0.009	0.031	-0.022	0.0308796	1
TEFM	-0.622996	0.051	0.081	-0.03	0.124129	1
CTSH	-0.623055	0.03	0.062	-0.032	0.0519062	1
UTY	-0.623334	0.171	0.281	-0.11	0.000967306	1
CCL28	-0.623354	0.052	0.094	-0.042	0.0533252	1
ROM1	-0.623698	0.003	0.006	-0.003	0.626634	1
MIEF1	-0.623802	0.044	0.056	-0.012	0.458718	1
CCDC25	-0.623901	0.145	0.262	-0.117	0.000337941	1
GDAP2	-0.62396	0.075	0.125	-0.05	0.0364396	1
ZNF710	-0.624258	0.01	0.012	-0.002	0.819191	1
AP001462.6	-0.624696	0.002	0.006	-0.004	0.333723	1
RP11-188P20.3	-0.624832	0.002	0.006	-0.004	0.333723	1
LGALS3BP	-0.625071	0.056	0.1	-0.044	0.0461651	1
AAK1	-0.625365	0.308	0.444	-0.136	0.000150407	1
TMEM209	-0.625376	0.066	0.138	-0.072	0.00388617	1
PCGF6	-0.625548	0.03	0.05	-0.02	0.20456	1
RP11-231C14.7	-0.625581	0.003	0.012	-0.009	0.171547	1
RP11-290D2.6	-0.625694	0.012	0.019	-0.007	0.517796	1
PRC1	-0.626142	0.01	0.031	-0.021	0.0576574	1
RBM45	-0.626836	0.049	0.094	-0.045	0.0326306	1
ZNF746	-0.627198	0.024	0.031	-0.007	0.610292	1
WHSC1	-0.627772	0.044	0.069	-0.025	0.182573	1
ESYT1	-0.628491	0.174	0.319	-0.145	5.2e-05	0.958972
PGPEP1	-0.628919	0.042	0.081	-0.039	0.0437115	1
DICER1	-0.629364	0.075	0.138	-0.063	0.0123864	1
ICA1L	-0.629421	0.003	0.006	-0.003	0.626634	1
ANKRD36C	-0.629843	0.106	0.138	-0.032	0.199394	1
RP11-479O9.4	-0.630559	0.017	0.038	-0.021	0.124936	1
RP11-817O13.8	-0.630665	0.012	0.031	-0.019	0.0945477	1
RNF214	-0.630825	0.117	0.225	-0.108	0.000515618	1
BTBD11	-0.630972	0.003	0.012	-0.009	0.172585	1
WHAMM	-0.631092	0.139	0.225	-0.086	0.00580674	1
BNIP1	-0.631172	0.063	0.138	-0.075	0.0023818	1
TTBK2	-0.631223	0.04	0.062	-0.022	0.221298	1
BLVRA	-0.633077	0.101	0.175	-0.074	0.00756384	1
CD180	-0.634281	0.002	0.006	-0.004	0.333723	1
GRAP	-0.63444	0.031	0.062	-0.031	0.0715128	1
SLC46A3	-0.635307	0.063	0.112	-0.049	0.0310833	1
PPP6R2	-0.635509	0.099	0.206	-0.107	0.000400031	1
ZNF407	-0.635869	0.021	0.044	-0.023	0.108359	1
SENP1	-0.636293	0.042	0.075	-0.033	0.0812373	1
GTF2IRD2B	-0.63765	0.052	0.1	-0.048	0.0261736	1
ADAMTS6	-0.639005	0.003	0.006	-0.003	0.626634	1
CORO2A	-0.639103	0.071	0.119	-0.048	0.0434971	1
CH17-118O6.3	-0.639331	0.002	0.006	-0.004	0.333723	1
C3orf62	-0.639874	0.009	0.019	-0.01	0.279786	1
STIL	-0.640625	0.003	0.012	-0.009	0.173628	1
RP11-1114A5.4	-0.640882	0.002	0.006	-0.004	0.333723	1
HPS6	-0.640956	0.017	0.038	-0.021	0.123305	1
PPP3CB	-0.641208	0.061	0.112	-0.051	0.0241586	1
RWDD3	-0.64158	0.153	0.275	-0.122	0.000233174	1
ZFP69B	-0.641613	0.002	0.006	-0.004	0.333723	1
CCDC3	-0.641648	0.002	0.006	-0.004	0.333723	1
ASPH	-0.641735	0.01	0.019	-0.009	0.395061	1
TRBV2	-0.64185	0.038	0.038	0	0.994425	1
RNPC3	-0.64204	0.127	0.225	-0.098	0.00177856	1
SMARCC1	-0.642954	0.127	0.231	-0.104	0.00128259	1
ZNF354A	-0.642975	0.03	0.062	-0.032	0.0517504	1
CDK11B	-0.643179	0.139	0.225	-0.086	0.00571887	1
IGLC3	-0.643648	0.002	0.006	-0.004	0.333723	1
LINC01550	-0.643649	0.117	0.244	-0.127	8.57e-05	1
GGA3	-0.644442	0.068	0.106	-0.038	0.0969515	1
RP11-753C18.12	-0.644516	0.002	0.006	-0.004	0.333723	1
SLC30A1	-0.645049	0.01	0.025	-0.015	0.162283	1
RP11-46D6.1	-0.645466	0.003	0.012	-0.009	0.171547	1
GMFB	-0.645634	0.12	0.194	-0.074	0.012485	1
WTAP	-0.645692	0.246	0.412	-0.166	1.32e-05	0.24377
LRRC20	-0.645791	0.002	0.006	-0.004	0.333723	1
CUL5	-0.64585	0.148	0.25	-0.102	0.00210699	1
SMC5-AS1	-0.646685	0.002	0.006	-0.004	0.333723	1
LDHC	-0.646937	0.005	0.019	-0.014	0.0942403	1
CTBP1-AS2	-0.647897	0.021	0.038	-0.017	0.225903	1
UAP1L1	-0.648207	0.01	0.019	-0.009	0.395061	1
HPGDS	-0.648538	0	0.006	-0.006	0.0586551	1
C9orf43	-0.649732	0.002	0.006	-0.004	0.333723	1
CAV1	-0.649938	0.009	0.019	-0.01	0.277705	1
PRAM1	-0.650348	0.002	0.012	-0.01	0.0602297	1
PLCD1	-0.650791	0.04	0.075	-0.035	0.0626261	1
UIMC1	-0.650884	0.129	0.231	-0.102	0.00113141	1
UBR5-AS1	-0.650885	0.002	0.006	-0.004	0.333723	1
RP11-89K11.1	-0.651766	0.005	0.012	-0.007	0.322202	1
RICTOR	-0.65244	0.131	0.25	-0.119	0.000326606	1
MRPS35	-0.652461	0.174	0.3	-0.126	0.000183544	1
MCCC1	-0.652891	0.052	0.125	-0.073	0.00154334	1
ELMO1	-0.653733	0.185	0.3	-0.115	0.000874839	1
USP46	-0.653884	0.012	0.025	-0.013	0.236788	1
C2orf40	-0.654056	0	0.006	-0.006	0.0586551	1
FMN1	-0.654056	0	0.006	-0.006	0.0586551	1
IGKV2D-30	-0.654056	0	0.006	-0.006	0.0586551	1
IGLL5	-0.654056	0	0.006	-0.006	0.0586551	1
ZMIZ1-AS1	-0.654056	0	0.006	-0.006	0.0586551	1
RP11-96K19.5	-0.654158	0.007	0.012	-0.005	0.488035	1
BMS1P14	-0.654164	0.002	0.006	-0.004	0.333723	1
INAFM1	-0.654468	0.012	0.025	-0.013	0.237583	1
ATAD3A	-0.6547	0.017	0.031	-0.014	0.268265	1
RP11-65L3.2	-0.654766	0	0.006	-0.006	0.0586551	1
PDIK1L	-0.655149	0.024	0.038	-0.014	0.34818	1
AP1G2	-0.655686	0.145	0.281	-0.136	4.86e-05	0.895015
NMI	-0.656229	0.127	0.212	-0.085	0.00478074	1
FCHSD2	-0.656322	0.038	0.081	-0.043	0.0257792	1
CYP3A5	-0.656533	0.002	0.006	-0.004	0.333723	1
ZNF789	-0.6568	0.023	0.038	-0.015	0.284321	1
POLR1A	-0.656834	0.024	0.056	-0.032	0.0418791	1
ZBTB44	-0.657923	0.057	0.131	-0.074	0.00194676	1
ZNF23	-0.657988	0.024	0.05	-0.026	0.0917031	1
FBXO38	-0.658221	0.035	0.056	-0.021	0.204128	1
RP11-448A19.1	-0.658254	0.009	0.012	-0.003	0.65482	1
ITM2C	-0.658403	0.132	0.138	-0.006	0.619346	1
FAM219B	-0.658712	0.068	0.125	-0.057	0.0172211	1
CTD-2378E12.1	-0.65877	0.002	0.006	-0.004	0.333723	1
C8orf82	-0.658834	0.024	0.05	-0.026	0.0928073	1
MTL5	-0.659237	0.01	0.025	-0.015	0.160398	1
ABCB9	-0.659265	0.002	0.006	-0.004	0.333723	1
TARBP2	-0.659836	0.035	0.088	-0.053	0.00625648	1
ZHX1	-0.659985	0.064	0.088	-0.024	0.276153	1
RC3H2	-0.66022	0.115	0.238	-0.123	0.000132429	1
BTK	-0.660582	0.002	0.006	-0.004	0.333723	1
UBFD1	-0.660937	0.023	0.05	-0.027	0.0681126	1
MTMR9	-0.661111	0.038	0.069	-0.031	0.0941239	1
YPEL3	-0.661415	0.127	0.25	-0.123	0.000138008	1
DOCK9	-0.661792	0.005	0.012	-0.007	0.320758	1
RP13-1032I1.7	-0.661795	0.021	0.044	-0.023	0.107687	1
ANKRD31	-0.661798	0.002	0.006	-0.004	0.333723	1
TECPR1	-0.661854	0.064	0.144	-0.08	0.00149033	1
CTD-2342J14.6	-0.661878	0.003	0.012	-0.009	0.172585	1
AP3M2	-0.662351	0.07	0.138	-0.068	0.00596191	1
GIMAP2	-0.663046	0.118	0.212	-0.094	0.0016999	1
NUFIP1	-0.664159	0.063	0.106	-0.043	0.0530897	1
EXD3	-0.664534	0.057	0.125	-0.068	0.00403157	1
ABHD11	-0.664761	0.028	0.044	-0.016	0.287415	1
WWOX	-0.664925	0.028	0.062	-0.034	0.0382896	1
THUMPD2	-0.666047	0.056	0.119	-0.063	0.00638112	1
YRDC	-0.666136	0.023	0.031	-0.008	0.521844	1
PIK3R1	-0.666331	0.399	0.656	-0.257	2.14e-10	3.95e-06
AC142472.6	-0.666683	0.003	0.012	-0.009	0.170513	1
HIST1H4H	-0.666698	0.021	0.044	-0.023	0.107018	1
TCTE3	-0.666727	0.023	0.038	-0.015	0.283632	1
NCDN	-0.666731	0.026	0.044	-0.018	0.244114	1
ZNHIT6	-0.666814	0.042	0.069	-0.027	0.157297	1
ZNF783	-0.666826	0.009	0.025	-0.016	0.0987016	1
SNX29	-0.667195	0.049	0.112	-0.063	0.00391984	1
RP11-342I1.2	-0.667422	0.002	0.006	-0.004	0.333723	1
RRAS	-0.667675	0.005	0.012	-0.007	0.322202	1
C20orf144	-0.668418	0	0.006	-0.006	0.0586551	1
DNAH3	-0.668418	0	0.006	-0.006	0.0586551	1
ITGA2	-0.668418	0	0.006	-0.006	0.0586551	1
JADE3	-0.668418	0	0.006	-0.006	0.0586551	1
RP11-144F15.1	-0.668418	0	0.006	-0.006	0.0586551	1
RP11-24N18.1	-0.668418	0	0.006	-0.006	0.0586551	1
RP11-260M2.1	-0.668418	0	0.006	-0.006	0.0586551	1
SMIM18	-0.668418	0	0.006	-0.006	0.0586551	1
RP11-554F20.1	-0.669144	0.002	0.006	-0.004	0.333723	1
RIC1	-0.669183	0.057	0.125	-0.068	0.00347054	1
LINC00863	-0.669896	0.042	0.075	-0.033	0.084636	1
CEP57	-0.670074	0.202	0.356	-0.154	1.81e-05	0.333436
ZNF813	-0.670113	0.009	0.019	-0.01	0.278745	1
EID2B	-0.670541	0.028	0.075	-0.047	0.00700429	1
AC018766.4	-0.670726	0	0.006	-0.006	0.0586551	1
RP11-95D17.1	-0.670726	0	0.006	-0.006	0.0586551	1
VGF	-0.670726	0	0.006	-0.006	0.0586551	1
PCBD2	-0.671062	0.038	0.081	-0.043	0.0250299	1
KIAA0391	-0.671075	0.12	0.238	-0.118	0.00023623	1
TRBV6-6	-0.671119	0.024	0.031	-0.007	0.614594	1
KIF19	-0.672086	0.002	0.006	-0.004	0.333723	1
ANKRD13A	-0.672104	0.031	0.081	-0.05	0.00612196	1
POLR2J2	-0.672229	0.003	0.019	-0.016	0.0387162	1
NOMO1	-0.672337	0.016	0.038	-0.022	0.0861469	1
RCSD1	-0.672353	0.39	0.594	-0.204	3.6e-08	0.000663058
CTD-3074O7.5	-0.672483	0.028	0.044	-0.016	0.293792	1
DCP2	-0.672561	0.267	0.406	-0.139	8.41e-05	1
CASC1	-0.672575	0.005	0.012	-0.007	0.322202	1
CAPN10	-0.672632	0.023	0.025	-0.002	0.858083	1
SEC24B	-0.673403	0.082	0.144	-0.062	0.0144388	1
PDK2	-0.673587	0.066	0.144	-0.078	0.00190808	1
EBPL	-0.674134	0.068	0.125	-0.057	0.0174737	1
ARFGEF2	-0.674507	0.028	0.05	-0.022	0.158867	1
NARF	-0.674698	0.157	0.294	-0.137	7.63e-05	1
MID1IP1	-0.67525	0.038	0.081	-0.043	0.024084	1
HELZ	-0.67526	0.132	0.219	-0.087	0.00558313	1
CAMK2G	-0.675455	0.087	0.162	-0.075	0.00573373	1
POPDC2	-0.675477	0.005	0.012	-0.007	0.322202	1
FLJ37453	-0.675534	0.07	0.144	-0.074	0.00339532	1
BCL2L12	-0.675541	0.059	0.106	-0.047	0.0362326	1
SECISBP2	-0.675783	0.199	0.306	-0.107	0.00126835	1
FAM229A	-0.675809	0.003	0.012	-0.009	0.171547	1
ATG2A	-0.676232	0.082	0.144	-0.062	0.0178061	1
FAM175A	-0.676419	0.047	0.112	-0.065	0.00284645	1
PNPLA2	-0.676632	0.233	0.381	-0.148	2.89e-05	0.531991
RASSF3	-0.67722	0.044	0.075	-0.031	0.0952772	1
MAP4K5	-0.67763	0.061	0.125	-0.064	0.00673746	1
CREG2	-0.67798	0	0.006	-0.006	0.0586551	1
SOCS6	-0.67798	0	0.006	-0.006	0.0586551	1
RP11-196G18.24	-0.678322	0.002	0.006	-0.004	0.333723	1
EPHA4	-0.678471	0.016	0.019	-0.003	0.769	1
FXN	-0.67902	0.052	0.112	-0.06	0.00660627	1
ZNF674-AS1	-0.679313	0.014	0.031	-0.017	0.142088	1
C9orf9	-0.679473	0.012	0.038	-0.026	0.0323704	1
SCRIB	-0.68	0.014	0.038	-0.024	0.0560892	1
CD300A	-0.680244	0.017	0.031	-0.014	0.265301	1
OXR1	-0.681226	0.064	0.15	-0.086	0.000605424	1
RP11-87F15.2	-0.681509	0.005	0.012	-0.007	0.322202	1
SYNJ2	-0.68176	0.108	0.144	-0.036	0.142327	1
ACACB	-0.681893	0.007	0.019	-0.012	0.17742	1
CTD-2003C8.2	-0.683722	0	0.006	-0.006	0.0586551	1
PACSIN1	-0.683722	0	0.006	-0.006	0.0586551	1
UBE2E1	-0.683809	0.129	0.25	-0.121	0.000145078	1
ZNF507	-0.683872	0.042	0.081	-0.039	0.0456027	1
KCTD18	-0.684632	0.044	0.075	-0.031	0.0987475	1
FCRLB	-0.684923	0.003	0.006	-0.003	0.626634	1
PFKM	-0.685627	0.007	0.019	-0.012	0.175018	1
DHRS3	-0.685913	0.01	0.019	-0.009	0.395061	1
RP11-171I2.2	-0.685969	0.002	0.019	-0.017	0.0100012	1
MT1E	-0.686072	0.127	0.206	-0.079	0.00749379	1
STARD6	-0.686401	0.007	0.012	-0.005	0.489733	1
XRN1	-0.687204	0.193	0.356	-0.163	1.01e-05	0.185298
GSTK1	-0.687336	0.756	0.938	-0.182	7.98e-20	1.47e-15
THOC5	-0.687561	0.066	0.125	-0.059	0.0140258	1
XXbac-BPG299F13.17	-0.687601	0.035	0.081	-0.046	0.0134138	1
TUFT1	-0.687791	0.005	0.012	-0.007	0.320758	1
CCDC134	-0.687871	0.005	0.019	-0.014	0.0942403	1
TTC17	-0.688553	0.188	0.394	-0.206	3.33e-07	0.00613237
RP11-575L7.8	-0.688988	0.009	0.019	-0.01	0.276669	1
SNX18	-0.689623	0.023	0.05	-0.027	0.0674533	1
RP11-348F1.3	-0.689842	0.007	0.019	-0.012	0.175816	1
KLHDC2	-0.690098	0.172	0.325	-0.153	1.5e-05	0.275756
RUFY1	-0.69017	0.045	0.075	-0.03	0.124863	1
AE000662.92	-0.690176	0.003	0.006	-0.003	0.626634	1
AQP11	-0.690263	0.002	0.006	-0.004	0.333723	1
LINC00680	-0.690548	0.037	0.081	-0.044	0.0180163	1
HIST1H4E	-0.691775	0.009	0.012	-0.003	0.65482	1
LEPROTL1	-0.691913	0.688	0.9	-0.212	1.24e-15	2.29e-11
NHSL2	-0.692759	0.002	0.006	-0.004	0.333723	1
NOXA1	-0.693414	0.002	0.006	-0.004	0.333723	1
CLIC2	-0.693707	0.002	0.006	-0.004	0.333723	1
CD99	-0.693898	0.732	0.912	-0.18	1.73e-18	3.19e-14
TRIM6	-0.694109	0	0.006	-0.006	0.0586551	1
RGPD4	-0.694124	0.002	0.012	-0.01	0.0602297	1
ZNF208	-0.694127	0.003	0.012	-0.009	0.171547	1
G6PC3	-0.69448	0.047	0.062	-0.015	0.393966	1
EFCAB13	-0.694751	0.002	0.006	-0.004	0.333723	1
AC008522.1	-0.695556	0	0.006	-0.006	0.0586551	1
LRP12	-0.695556	0	0.006	-0.006	0.0586551	1
C10orf76	-0.696813	0.07	0.131	-0.061	0.0108757	1
RP11-649E7.5	-0.696923	0.005	0.019	-0.014	0.0942403	1
RP11-104L21.3	-0.697266	0.003	0.012	-0.009	0.171547	1
TRAK2	-0.697805	0.145	0.275	-0.13	6.45e-05	1
SLC17A5	-0.698161	0.049	0.106	-0.057	0.00771202	1
GABPB1-AS1	-0.698229	0.164	0.256	-0.092	0.00407751	1
ASGR2	-0.69824	0.002	0.006	-0.004	0.333723	1
HCRT	-0.698378	0.002	0.006	-0.004	0.333723	1
NUDT17	-0.698863	0.007	0.012	-0.005	0.488035	1
METTL16	-0.699243	0.078	0.138	-0.06	0.017659	1
LDHD	-0.699446	0	0.006	-0.006	0.0586551	1
PCSK4	-0.699446	0	0.006	-0.006	0.0586551	1
FICD	-0.700278	0.005	0.012	-0.007	0.322202	1
UCP3	-0.70037	0.003	0.006	-0.003	0.626634	1
TCP11L2	-0.700543	0.078	0.175	-0.097	0.000395308	1
ZCCHC11	-0.702316	0.174	0.312	-0.138	7.65e-05	1
UBXN2B	-0.702486	0.028	0.062	-0.034	0.0374378	1
ZNF92	-0.702526	0.087	0.175	-0.088	0.00138263	1
CCZ1	-0.703656	0.028	0.05	-0.022	0.161719	1
YARS	-0.704279	0.106	0.188	-0.082	0.00587129	1
HIST1H4B	-0.704707	0.003	0.006	-0.003	0.626634	1
NCLN	-0.705143	0.061	0.094	-0.033	0.121979	1
NDST2	-0.705149	0.021	0.05	-0.029	0.0473514	1
KAT2A	-0.705262	0.009	0.031	-0.022	0.0306358	1
WWP1	-0.705993	0.111	0.206	-0.095	0.00135643	1
ZNF738	-0.706785	0.044	0.106	-0.062	0.00295202	1
MAPK9	-0.707086	0.017	0.031	-0.014	0.269755	1
PPARGC1B	-0.707351	0.003	0.012	-0.009	0.172585	1
NOL4L	-0.707882	0.033	0.044	-0.011	0.491072	1
BRIP1	-0.708373	0.009	0.019	-0.01	0.278745	1
APBA2	-0.708594	0.005	0.012	-0.007	0.320758	1
CORO7	-0.709079	0.019	0.056	-0.037	0.0118153	1
PPP1R26	-0.709457	0	0.006	-0.006	0.0586551	1
RP11-351D16.3	-0.709457	0	0.006	-0.006	0.0586551	1
SFXN1	-0.709554	0.207	0.356	-0.149	4.35e-05	0.80138
TSPAN18	-0.709793	0.002	0.006	-0.004	0.333723	1
ARRB2	-0.710171	0.289	0.488	-0.199	3.52e-08	0.0006485
BACH2	-0.710265	0.023	0.05	-0.027	0.0657211	1
ARL8A	-0.710892	0.033	0.056	-0.023	0.159215	1
CKAP4	-0.710968	0	0.012	-0.012	0.00740387	1
ZNF585B	-0.711101	0.016	0.038	-0.022	0.0852066	1
DUBR	-0.711505	0.002	0.006	-0.004	0.333723	1
GJB6	-0.711582	0.002	0.006	-0.004	0.333723	1
AC005944.2	-0.712515	0.012	0.031	-0.019	0.0930431	1
ZNF573	-0.712947	0.024	0.038	-0.014	0.347413	1
SVBP	-0.713379	0.178	0.35	-0.172	3.7e-06	0.0681133
KDM4C	-0.713419	0.125	0.238	-0.113	0.000262937	1
RRM2	-0.713435	0.005	0.019	-0.014	0.0937097	1
RP11-559M23.1	-0.713681	0.002	0.006	-0.004	0.333723	1
RFX3-AS1	-0.713718	0.003	0.019	-0.016	0.0384383	1
C12orf75	-0.713823	0.31	0.475	-0.165	2.17e-06	0.0400604
RP11-864I4.1	-0.713878	0.003	0.012	-0.009	0.171547	1
CHTF18	-0.713957	0.012	0.019	-0.007	0.520518	1
HIST1H2AG	-0.714067	0.028	0.075	-0.047	0.00646292	1
SCARF2	-0.714281	0.002	0.006	-0.004	0.333723	1
PLD6	-0.71446	0.007	0.019	-0.012	0.175018	1
TRAFD1	-0.714975	0.089	0.156	-0.067	0.00999396	1
SNHG19	-0.715085	0.021	0.056	-0.035	0.0181993	1
HIST1H2BB	-0.715204	0.003	0.012	-0.009	0.171547	1
ACOX1	-0.715606	0.059	0.125	-0.066	0.00575379	1
RP11-463O12.3	-0.715711	0.014	0.025	-0.011	0.321481	1
ZBP1	-0.716335	0.167	0.3	-0.133	9.43e-05	1
FAM129C	-0.716384	0.002	0.006	-0.004	0.333723	1
SIAE	-0.716498	0	0.006	-0.006	0.0586551	1
PTRHD1	-0.716804	0.249	0.431	-0.182	1.51e-06	0.0278662
RP11-127B20.2	-0.71684	0.002	0.006	-0.004	0.333723	1
FAM159A	-0.717018	0.017	0.031	-0.014	0.26901	1
AC159540.1	-0.717157	0.01	0.019	-0.009	0.393833	1
SYNE1	-0.717224	0.159	0.281	-0.122	0.000199694	1
HERC5	-0.717974	0.068	0.112	-0.044	0.0526793	1
FOCAD	-0.718524	0.031	0.081	-0.05	0.00605466	1
SH3YL1	-0.718608	0.146	0.25	-0.104	0.00102639	1
NUP133	-0.719084	0.084	0.125	-0.041	0.0838162	1
AC004556.1	-0.72036	0.024	0.056	-0.032	0.0402199	1
RNF26	-0.720505	0.017	0.038	-0.021	0.123305	1
ZC4H2	-0.7213	0.009	0.025	-0.016	0.0987016	1
KDM7A	-0.721496	0.037	0.075	-0.038	0.0358038	1
CNIH3	-0.721697	0.012	0.019	-0.007	0.517796	1
CRTC3-AS1	-0.722164	0.002	0.006	-0.004	0.333723	1
TLR6	-0.722226	0.002	0.006	-0.004	0.333723	1
RRAS2	-0.723586	0.012	0.038	-0.026	0.0331238	1
TGFB1I1	-0.723737	0.01	0.031	-0.021	0.0571319	1
SOX12	-0.724201	0.002	0.012	-0.01	0.0602297	1
TKT	-0.724525	0.328	0.538	-0.21	1.69e-08	0.000310975
SLC35E3	-0.724615	0.064	0.1	-0.036	0.10415	1
RALGAPA2	-0.724656	0.019	0.031	-0.012	0.347151	1
LGALS9	-0.724765	0.138	0.256	-0.118	0.0004855	1
ECE1	-0.724766	0.073	0.125	-0.052	0.0319953	1
EGLN3	-0.725162	0.003	0.012	-0.009	0.170513	1
UBE2E2	-0.725533	0.005	0.019	-0.014	0.0942403	1
LRRC46	-0.725921	0.002	0.006	-0.004	0.333723	1
OTUD1	-0.725939	0.028	0.056	-0.028	0.0786757	1
UBQLN2	-0.726193	0.113	0.225	-0.112	0.000250003	1
CLHC1	-0.726386	0.003	0.012	-0.009	0.171547	1
ZNF512	-0.726457	0.059	0.112	-0.053	0.019162	1
PTPN4	-0.726565	0.115	0.231	-0.116	0.000164201	1
DNAJC11	-0.727142	0.038	0.062	-0.024	0.168866	1
NAPA-AS1	-0.727258	0.04	0.075	-0.035	0.0631917	1
RP13-942N8.1	-0.729225	0.035	0.081	-0.046	0.0127458	1
CCR7	-0.729411	0.096	0.219	-0.123	2.43e-05	0.448351
CUZD1	-0.729897	0.002	0.006	-0.004	0.333723	1
NUP85	-0.730629	0.038	0.081	-0.043	0.0236581	1
TNKS1BP1	-0.730725	0.005	0.019	-0.014	0.0937097	1
C6orf226	-0.730738	0.146	0.269	-0.123	0.000119701	1
RP1-167A14.2	-0.730837	0.007	0.012	-0.005	0.488035	1
RP11-146F11.1	-0.730918	0.01	0.019	-0.009	0.393833	1
RDH14	-0.731033	0.071	0.169	-0.098	0.000227117	1
SEPSECS	-0.731352	0.028	0.056	-0.028	0.0768677	1
HYLS1	-0.732273	0.023	0.05	-0.027	0.0657211	1
AC091729.9	-0.73228	0.021	0.038	-0.017	0.221114	1
TRBV15	-0.732488	0.003	0.006	-0.003	0.629341	1
AC097713.4	-0.732766	0.023	0.056	-0.033	0.0283436	1
HIST1H1D	-0.732897	0.124	0.238	-0.114	0.000192105	1
FBXO34	-0.733619	0.068	0.119	-0.051	0.0297705	1
INCENP	-0.734298	0.016	0.038	-0.022	0.0842746	1
CCDC144NL-AS1	-0.734351	0	0.006	-0.006	0.0586551	1
PFKFB2	-0.734351	0	0.006	-0.006	0.0586551	1
RP11-473M20.16	-0.734351	0	0.006	-0.006	0.0586551	1
CLK2	-0.73467	0.017	0.031	-0.014	0.26678	1
MAPKAPK5-AS1	-0.7352	0.195	0.362	-0.167	3.51e-06	0.0646685
EIF4EBP3	-0.73524	0.023	0.044	-0.021	0.142075	1
TPT1-AS1	-0.735355	0.04	0.081	-0.041	0.0317559	1
FLNA	-0.736276	0.432	0.638	-0.206	4.98e-09	9.18e-05
LINC00176	-0.736411	0.01	0.019	-0.009	0.395061	1
LRMP	-0.738309	0.026	0.05	-0.024	0.122497	1
RP11-371A19.2	-0.738709	0	0.006	-0.006	0.0586551	1
ZNF581	-0.738748	0.11	0.194	-0.084	0.00327047	1
CPA6	-0.739166	0	0.006	-0.006	0.0586551	1
ZNF628	-0.740132	0.016	0.044	-0.028	0.0327369	1
DIS3L	-0.741695	0.047	0.094	-0.047	0.0224649	1
MAP3K1	-0.741771	0.098	0.212	-0.114	9.16e-05	1
CTD-2292M16.8	-0.743029	0	0.006	-0.006	0.0586551	1
NRN1	-0.743029	0	0.006	-0.006	0.0586551	1
RP11-890B15.3	-0.743029	0	0.006	-0.006	0.0586551	1
GVQW2	-0.74312	0.002	0.006	-0.004	0.333723	1
PPP1CC	-0.743622	0.415	0.6	-0.185	2.55e-09	4.69e-05
FAM45A	-0.743745	0.108	0.238	-0.13	3.36e-05	0.619628
SETD7	-0.743777	0.091	0.2	-0.109	0.000106148	1
RP11-111M22.3	-0.74448	0.047	0.075	-0.028	0.141757	1
PGAM5	-0.744579	0.003	0.012	-0.009	0.171547	1
RCN3	-0.74469	0.002	0.006	-0.004	0.333723	1
MAP4K4	-0.746038	0.077	0.169	-0.092	0.000557184	1
CEP97	-0.747165	0.031	0.075	-0.044	0.0143247	1
ENOSF1	-0.747325	0.071	0.144	-0.073	0.00353728	1
MFNG	-0.747478	0.242	0.412	-0.17	2.2e-06	0.0406203
SLC37A3	-0.747657	0.047	0.1	-0.053	0.0120183	1
RNASET2	-0.747664	0.338	0.612	-0.274	1.6e-11	2.96e-07
NMRK1	-0.74836	0.139	0.281	-0.142	3.77e-05	0.695171
ATXN7	-0.749255	0.113	0.225	-0.112	0.000266288	1
MZF1-AS1	-0.749702	0.01	0.025	-0.015	0.160398	1
CRACR2A	-0.749725	0.038	0.081	-0.043	0.0235877	1
HIST2H2BE	-0.74976	0.016	0.019	-0.003	0.767534	1
IRAK3	-0.750543	0.012	0.025	-0.013	0.235204	1
SATB1	-0.751161	0.037	0.075	-0.038	0.0367456	1
DGKQ	-0.751882	0.021	0.031	-0.01	0.43207	1
LIMD1	-0.752325	0.012	0.031	-0.019	0.0930431	1
PFAS	-0.75414	0.002	0.006	-0.004	0.333723	1
CTA-363E19.2	-0.754397	0	0.006	-0.006	0.0586551	1
RP11-416N2.4	-0.754397	0	0.006	-0.006	0.0586551	1
STBD1	-0.754397	0	0.006	-0.006	0.0586551	1
TPO	-0.754397	0	0.006	-0.006	0.0586551	1
ZNF160	-0.755037	0.087	0.169	-0.082	0.00225389	1
CLOCK	-0.755138	0.031	0.088	-0.057	0.00250423	1
WDR81	-0.755392	0.01	0.025	-0.015	0.157294	1
L3HYPDH	-0.755441	0.019	0.044	-0.025	0.0748379	1
AARS2	-0.755807	0.016	0.025	-0.009	0.414149	1
ABHD11-AS1	-0.755848	0	0.012	-0.012	0.00740387	1
AP001062.7	-0.756182	0.002	0.006	-0.004	0.333723	1
ATXN7L1	-0.756949	0.096	0.194	-0.098	0.000537463	1
HIPK1-AS1	-0.757457	0.007	0.025	-0.018	0.0532346	1
ZNF461	-0.757585	0.01	0.025	-0.015	0.162283	1
PIFO	-0.757657	0	0.006	-0.006	0.0586551	1
FAM210B	-0.758548	0.038	0.088	-0.05	0.010834	1
HACE1	-0.758548	0.024	0.044	-0.02	0.184706	1
FLYWCH1	-0.760508	0.037	0.056	-0.019	0.259181	1
FAM160B1	-0.760788	0.132	0.281	-0.149	7.18e-06	0.132214
WDR43	-0.762313	0.087	0.188	-0.101	0.00031099	1
RPRD1B	-0.762463	0.049	0.088	-0.039	0.0538739	1
TSR3	-0.762909	0.028	0.056	-0.028	0.0777674	1
GALC	-0.763661	0.037	0.069	-0.032	0.0684308	1
RABL2A	-0.763803	0.017	0.038	-0.021	0.12129	1
ZDHHC11	-0.764366	0	0.006	-0.006	0.0586551	1
ABCC3	-0.765151	0	0.006	-0.006	0.0586551	1
RP11-819C21.1	-0.765151	0	0.006	-0.006	0.0586551	1
CHODL	-0.76639	0.007	0.019	-0.012	0.17264	1
RP1-159A19.4	-0.768085	0.009	0.025	-0.016	0.0982509	1
RP11-967K21.1	-0.768337	0.017	0.031	-0.014	0.263828	1
ATP2B1	-0.768378	0.178	0.362	-0.184	3.22e-07	0.00593398
RP11-178L8.7	-0.768928	0.005	0.012	-0.007	0.320758	1
SFI1	-0.769026	0.101	0.206	-0.105	0.000293455	1
MRPL10	-0.769994	0.16	0.312	-0.152	1.3e-05	0.23899
TSPAN32	-0.770176	0.057	0.106	-0.049	0.0261344	1
SORBS3	-0.771269	0.017	0.038	-0.021	0.123712	1
AL133245.2	-0.7717	0	0.006	-0.006	0.0586551	1
IL21-AS1	-0.77222	0.002	0.006	-0.004	0.333723	1
INTS7	-0.772244	0.024	0.062	-0.038	0.0171592	1
HS1BP3	-0.772587	0.03	0.088	-0.058	0.00156558	1
BIN1	-0.773027	0.42	0.688	-0.268	2.07e-13	3.81e-09
SLC2A14	-0.774179	0.003	0.006	-0.003	0.626634	1
RP11-355B11.2	-0.774372	0.017	0.05	-0.033	0.0195632	1
APOOL	-0.77494	0.017	0.031	-0.014	0.265301	1
C19orf47	-0.775859	0.019	0.05	-0.031	0.0304987	1
CTD-2012K14.8	-0.776435	0	0.006	-0.006	0.0586551	1
RP11-148B6.1	-0.776435	0	0.006	-0.006	0.0586551	1
RP11-264B17.5	-0.776435	0	0.006	-0.006	0.0586551	1
RP11-278C7.4	-0.776435	0	0.006	-0.006	0.0586551	1
RP11-820I16.4	-0.776435	0	0.006	-0.006	0.0586551	1
SYNC	-0.776695	0.003	0.012	-0.009	0.171547	1
LIMD2	-0.776804	0.657	0.838	-0.181	3.46e-15	6.38e-11
ZBTB8A	-0.777174	0.002	0.006	-0.004	0.333723	1
LNX1	-0.777247	0	0.006	-0.006	0.0586551	1
ZNF254	-0.777517	0.03	0.081	-0.051	0.00399455	1
SAMHD1	-0.777678	0.376	0.675	-0.299	2.47e-13	4.56e-09
BCORL1	-0.777786	0.003	0.006	-0.003	0.626634	1
CTC-343N3.1	-0.779211	0.012	0.031	-0.019	0.092298	1
PHC1	-0.781993	0.026	0.075	-0.049	0.00416002	1
AF001548.5	-0.782131	0.003	0.006	-0.003	0.626634	1
DHTKD1	-0.782383	0.014	0.044	-0.03	0.0183843	1
YPEL1	-0.782801	0.009	0.025	-0.016	0.0982509	1
CTA-445C9.14	-0.783025	0.002	0.006	-0.004	0.333723	1
RFX3	-0.783959	0.054	0.131	-0.077	0.000810808	1
TNFRSF13C	-0.783974	0.002	0.006	-0.004	0.333723	1
MEOX1	-0.784175	0.031	0.1	-0.069	0.000347733	1
CPQ	-0.784264	0.059	0.088	-0.029	0.162223	1
C5orf56	-0.78475	0.178	0.331	-0.153	1.04e-05	0.192469
LRRC69	-0.784789	0.002	0.006	-0.004	0.333723	1
FAM19A1	-0.785959	0.002	0.006	-0.004	0.333723	1
CHPT1	-0.786107	0.019	0.05	-0.031	0.0304987	1
BUB1B	-0.786508	0	0.006	-0.006	0.0586551	1
TMTC1	-0.786508	0	0.006	-0.006	0.0586551	1
TUBGCP6	-0.786675	0.049	0.081	-0.032	0.0967853	1
AIDA	-0.787278	0.078	0.144	-0.066	0.00829659	1
RGS5.1	-0.787346	0.007	0.025	-0.018	0.0529464	1
HERC2	-0.787347	0.084	0.144	-0.06	0.0155603	1
ZNF433	-0.787672	0	0.012	-0.012	0.00740387	1
RAB27B	-0.787924	0	0.012	-0.012	0.00740387	1
C12orf74	-0.788021	0.002	0.006	-0.004	0.333723	1
RP4-545C24.1	-0.788141	0.005	0.019	-0.014	0.0926557	1
PEX1	-0.788166	0.044	0.106	-0.062	0.00273785	1
LANCL1	-0.788828	0.092	0.212	-0.12	3.24e-05	0.597066
RNF38	-0.789428	0.071	0.131	-0.06	0.0122573	1
SPDYA	-0.789696	0.002	0.006	-0.004	0.333723	1
CRTC3	-0.790151	0.075	0.156	-0.081	0.00170281	1
AC009961.3	-0.790178	0.023	0.044	-0.021	0.142075	1
AMY2B	-0.790302	0.012	0.019	-0.007	0.520518	1
LRRC37B	-0.790563	0.035	0.088	-0.053	0.00539164	1
RP1-167O22.1	-0.790618	0.005	0.025	-0.02	0.0237948	1
GCNT4	-0.790982	0.005	0.012	-0.007	0.322202	1
NME9	-0.791859	0	0.006	-0.006	0.0586551	1
SMAD5	-0.792251	0.017	0.038	-0.021	0.122496	1
CNR2	-0.792318	0.002	0.012	-0.01	0.0597107	1
TMEM256-PLSCR3	-0.792453	0.256	0.462	-0.206	2.87e-08	0.000527971
SLC12A9	-0.79251	0.04	0.081	-0.041	0.0294982	1
FAM228B	-0.792559	0.028	0.056	-0.028	0.0753137	1
AC105760.2	-0.793803	0.002	0.012	-0.01	0.0602297	1
RP11-1148L6.9	-0.793962	0.002	0.012	-0.01	0.0591954	1
C1orf162	-0.794243	0.052	0.106	-0.054	0.0110789	1
CTD-2186M15.3	-0.794634	0.007	0.019	-0.012	0.174222	1
RP11-16E18.3	-0.794967	0.002	0.006	-0.004	0.333723	1
PCNX	-0.795197	0.091	0.188	-0.097	0.000544093	1
AC007620.3	-0.796538	0	0.006	-0.006	0.0586551	1
GNG11	-0.796538	0	0.006	-0.006	0.0586551	1
RP11-367G6.3	-0.796811	0.057	0.125	-0.068	0.00318834	1
R3HDM4	-0.797446	0.3	0.606	-0.306	3.38e-13	6.22e-09
RP1-39G22.7	-0.798423	0.017	0.05	-0.033	0.0189946	1
VHL	-0.798887	0.092	0.181	-0.089	0.00101157	1
HIST1H2AB	-0.798969	0.005	0.012	-0.007	0.320758	1
GRAPL	-0.799833	0.005	0.012	-0.007	0.319317	1
NHLRC3	-0.799861	0.064	0.131	-0.067	0.00493449	1
RP11-802O23.3	-0.800035	0.002	0.006	-0.004	0.333723	1
CUL4A	-0.800337	0.129	0.206	-0.077	0.00510244	1
ZNF33B	-0.801034	0.035	0.094	-0.059	0.00223276	1
PPP2R2D	-0.802939	0.042	0.094	-0.052	0.00977038	1
KLF13	-0.803562	0.073	0.15	-0.077	0.00240104	1
ZNF326	-0.804034	0.11	0.2	-0.09	0.0012293	1
FBXO3	-0.805438	0.105	0.212	-0.107	0.000219663	1
EIF2D	-0.805441	0.089	0.2	-0.111	0.000105726	1
LOXL1	-0.806659	0.007	0.038	-0.031	0.00345556	1
DYRK2	-0.806761	0.026	0.05	-0.024	0.12454	1
MPP5	-0.806862	0.009	0.038	-0.029	0.00839954	1
NBPF15	-0.807837	0.11	0.231	-0.121	6.1e-05	1
BZRAP1-AS1	-0.809193	0.026	0.069	-0.043	0.0103228	1
ITGB1	-0.809577	0.51	0.731	-0.221	2.17e-13	4e-09
FBXO46	-0.809587	0.01	0.025	-0.015	0.157911	1
DEAF1	-0.810139	0.01	0.031	-0.021	0.0573941	1
EHBP1L1	-0.81035	0.023	0.044	-0.021	0.138456	1
TRBV14	-0.811184	0.003	0.012	-0.009	0.172585	1
KIAA1143	-0.811689	0.146	0.325	-0.179	2.58e-07	0.00474966
ZNF497	-0.81189	0.003	0.006	-0.003	0.626634	1
POM121	-0.812028	0.057	0.112	-0.055	0.0133592	1
AC107218.3	-0.812377	0	0.006	-0.006	0.0586551	1
EDN3	-0.812377	0	0.006	-0.006	0.0586551	1
RP11-121C2.2	-0.812377	0	0.006	-0.006	0.0586551	1
NDUFB9	-0.81332	0.49	0.719	-0.229	1.74e-14	3.21e-10
GPALPP1	-0.813489	0.057	0.144	-0.087	0.000291395	1
RP11-440L14.4	-0.8154	0	0.006	-0.006	0.0586551	1
CTB-55O6.12	-0.816174	0.026	0.062	-0.036	0.0249091	1
GOLGA7	-0.817205	0.277	0.481	-0.204	3.53e-08	0.000651028
RP11-401P9.5	-0.818753	0.005	0.012	-0.007	0.322202	1
AKAP7	-0.819708	0.03	0.062	-0.032	0.0461155	1
CH507-9B2.1	-0.819771	0.003	0.006	-0.003	0.626634	1
RP11-464F9.20	-0.821093	0.007	0.025	-0.018	0.0526596	1
CSAD	-0.821632	0.026	0.062	-0.036	0.0244795	1
IGHE	-0.821976	0	0.006	-0.006	0.0586551	1
RP11-378J18.8	-0.821976	0	0.006	-0.006	0.0586551	1
CROCC	-0.822543	0.017	0.031	-0.014	0.26236	1
CD47	-0.822828	0.338	0.6	-0.262	4.67e-12	8.6e-08
CTD-3096M3.1	-0.822902	0.002	0.006	-0.004	0.333723	1
RB1	-0.823067	0.157	0.325	-0.168	1.2e-06	0.0221779
AC090587.5	-0.823322	0.002	0.006	-0.004	0.333723	1
ALDH6A1	-0.823809	0.021	0.056	-0.035	0.0180564	1
TBC1D30	-0.824384	0	0.006	-0.006	0.0586551	1
TRBJ2-4	-0.824615	0.003	0.006	-0.003	0.626634	1
ZNF594	-0.824924	0.003	0.012	-0.009	0.171547	1
ADPRM	-0.824967	0.063	0.138	-0.075	0.00166984	1
SLC38A6	-0.825564	0.033	0.088	-0.055	0.00358007	1
ATPAF2	-0.82642	0.04	0.075	-0.035	0.0610331	1
AKAP2	-0.826946	0.045	0.094	-0.049	0.0165805	1
RP3-395M20.9	-0.826952	0.003	0.012	-0.009	0.170513	1
CELSR2	-0.827039	0	0.006	-0.006	0.0586551	1
CTD-2267D19.3	-0.827039	0	0.006	-0.006	0.0586551	1
IFT122	-0.827792	0.014	0.038	-0.024	0.0545053	1
SPDYE3	-0.828315	0	0.006	-0.006	0.0586551	1
HELLS	-0.828534	0.042	0.106	-0.064	0.00175402	1
NTAN1	-0.82966	0.077	0.175	-0.098	0.000250237	1
ZNF582	-0.830186	0.007	0.019	-0.012	0.174222	1
KBTBD11	-0.830685	0.009	0.019	-0.01	0.280831	1
NUDT8	-0.831158	0.007	0.019	-0.012	0.175018	1
VCPIP1	-0.831468	0.059	0.144	-0.085	0.000403867	1
JPX	-0.832359	0.148	0.269	-0.121	0.000131345	1
CXCR5	-0.832415	0.007	0.025	-0.018	0.053524	1
RP11-159D12.2	-0.832513	0.003	0.019	-0.016	0.0389958	1
LRFN3	-0.833063	0.002	0.012	-0.01	0.0597107	1
ASH1L-AS1	-0.833424	0.068	0.15	-0.082	0.00084706	1
CD6	-0.834664	0.249	0.444	-0.195	3.47e-07	0.00640277
HEBP2	-0.835227	0.101	0.206	-0.105	0.000245373	1
ALS2CR12	-0.836849	0.002	0.006	-0.004	0.333723	1
RP1-30M3.5	-0.836904	0.002	0.012	-0.01	0.0602297	1
RP5-1171I10.5	-0.837257	0.134	0.225	-0.091	0.00286469	1
ABCA3	-0.838318	0	0.006	-0.006	0.0586551	1
AC022201.5	-0.838318	0	0.006	-0.006	0.0586551	1
CCDC171	-0.838318	0	0.006	-0.006	0.0586551	1
LINC01259	-0.838318	0	0.006	-0.006	0.0586551	1
LINC00672	-0.838914	0	0.006	-0.006	0.0586551	1
C12orf66	-0.839475	0.057	0.125	-0.068	0.00292721	1
APPBP2	-0.840352	0.07	0.169	-0.099	9.71e-05	1
RP11-160H22.5	-0.841061	0.005	0.019	-0.014	0.0937097	1
PRKCQ	-0.841913	0.136	0.312	-0.176	1.67e-07	0.00308214
RFNG	-0.842146	0.012	0.025	-0.013	0.232058	1
UBE2F	-0.842711	0.084	0.162	-0.078	0.00327975	1
STXBP5-AS1	-0.842752	0	0.006	-0.006	0.0586551	1
LRRK2	-0.842882	0.003	0.012	-0.009	0.170513	1
PARP6	-0.843243	0.071	0.15	-0.079	0.0014095	1
MARCKSL1	-0.843342	0.033	0.094	-0.061	0.00138525	1
USP28	-0.844473	0.03	0.044	-0.014	0.352064	1
UNC5CL	-0.844494	0.005	0.019	-0.014	0.0926557	1
ZBTB26	-0.84515	0.016	0.031	-0.015	0.196374	1
RBL1	-0.845459	0.044	0.1	-0.056	0.00562637	1
CEP68	-0.846678	0.049	0.119	-0.07	0.00149772	1
EVL	-0.84681	0.706	0.938	-0.232	1.71e-29	3.14e-25
TRABD2A	-0.847723	0.04	0.1	-0.06	0.00292049	1
TMEM123	-0.847846	0.343	0.588	-0.245	1.23e-11	2.26e-07
ARL17A	-0.848025	0.012	0.031	-0.019	0.092298	1
RP11-114F3.4	-0.848558	0.002	0.006	-0.004	0.333723	1
TSPAN6	-0.848702	0	0.006	-0.006	0.0586551	1
RUFY2	-0.849176	0.014	0.038	-0.024	0.053838	1
RASA4	-0.850105	0.003	0.012	-0.009	0.169484	1
MYO1F	-0.850274	0.171	0.375	-0.204	1.65e-08	0.000303155
CHEK1	-0.851152	0.017	0.056	-0.039	0.0064687	1
CAMSAP2	-0.851583	0.003	0.012	-0.009	0.171547	1
KHDC1	-0.852483	0.01	0.031	-0.021	0.056351	1
KCNC3	-0.852844	0.002	0.006	-0.004	0.333723	1
FAAP24	-0.854213	0.007	0.019	-0.012	0.174222	1
FNIP2	-0.854377	0.009	0.012	-0.003	0.658441	1
MYO18B	-0.855363	0	0.006	-0.006	0.0586551	1
RP11-218L14.4	-0.855363	0	0.006	-0.006	0.0586551	1
RP4-669L17.10	-0.855363	0	0.006	-0.006	0.0586551	1
THBS3	-0.855421	0.007	0.012	-0.005	0.486341	1
RP11-837J7.4	-0.856244	0.003	0.006	-0.003	0.626634	1
C12orf49	-0.856335	0.03	0.062	-0.032	0.0482748	1
SMAD3	-0.857055	0.037	0.069	-0.032	0.0708143	1
PGBD1	-0.857608	0	0.006	-0.006	0.0586551	1
RP5-874C20.8	-0.857608	0	0.006	-0.006	0.0586551	1
URGCP-MRPS24	-0.857608	0	0.006	-0.006	0.0586551	1
CAMK1D	-0.85827	0.044	0.094	-0.05	0.0118108	1
PURB	-0.858311	0.031	0.062	-0.031	0.0644267	1
SMN1	-0.858592	0.014	0.038	-0.024	0.0540597	1
ERICH6-AS1	-0.859057	0.019	0.05	-0.031	0.0310924	1
AGER	-0.859798	0.009	0.025	-0.016	0.0973544	1
LINC00891	-0.862104	0.03	0.088	-0.058	0.00142833	1
OVCH1-AS1	-0.862896	0	0.006	-0.006	0.0586551	1
S100A10	-0.863518	0.848	0.981	-0.133	2.03e-31	3.73e-27
AC093673.5	-0.863717	0.002	0.012	-0.01	0.0602297	1
RCOR1	-0.864162	0.021	0.044	-0.023	0.10503	1
DFFB	-0.864691	0.019	0.044	-0.025	0.072555	1
LINC01089	-0.865065	0.129	0.306	-0.177	1.51e-07	0.002775
ZNF492	-0.86574	0.003	0.012	-0.009	0.171547	1
PRR5-ARHGAP8	-0.866347	0.002	0.006	-0.004	0.333723	1
NPIPA5	-0.866545	0.005	0.012	-0.007	0.319317	1
SFSWAP	-0.867108	0.096	0.219	-0.123	2.4e-05	0.441773
S100A8	-0.867144	0.016	0.081	-0.065	1.79e-05	0.330194
KALRN	-0.867355	0	0.006	-0.006	0.0586551	1
FCGRT	-0.867715	0.049	0.112	-0.063	0.00296486	1
CCR9	-0.867739	0	0.006	-0.006	0.0586551	1
MAPK10	-0.867739	0	0.006	-0.006	0.0586551	1
RP11-706O15.1	-0.867739	0	0.006	-0.006	0.0586551	1
TMEM38A	-0.867739	0	0.006	-0.006	0.0586551	1
ZBTB42	-0.867739	0	0.006	-0.006	0.0586551	1
DCAF16	-0.868071	0.106	0.212	-0.106	0.000215551	1
LINC01146	-0.868135	0.002	0.019	-0.017	0.0100012	1
RP13-941N14.1	-0.868462	0.002	0.006	-0.004	0.333723	1
TRPC3	-0.868943	0.002	0.006	-0.004	0.333723	1
PTPN13	-0.870066	0.003	0.019	-0.016	0.0381621	1
SUN1	-0.870157	0.064	0.144	-0.08	0.0011177	1
ZNF511	-0.870403	0.075	0.175	-0.1	0.000126114	1
TMEM63A	-0.87114	0.07	0.175	-0.105	5.99e-05	1
PPARD	-0.871382	0.035	0.088	-0.053	0.0049474	1
LINC01315	-0.871405	0.003	0.012	-0.009	0.170513	1
BBS10	-0.871796	0.003	0.012	-0.009	0.170513	1
ATXN7L3	-0.871921	0.026	0.075	-0.049	0.00392019	1
POMGNT2	-0.872229	0.003	0.012	-0.009	0.170513	1
ZNF185	-0.872882	0.005	0.012	-0.007	0.319317	1
RP11-730K11.1	-0.873104	0.003	0.012	-0.009	0.170513	1
NUDT11	-0.874071	0	0.006	-0.006	0.0586551	1
USP30	-0.874192	0.014	0.05	-0.036	0.00612129	1
RP11-392P7.6	-0.874843	0.002	0.012	-0.01	0.0602297	1
RECQL5	-0.876031	0.01	0.025	-0.015	0.156678	1
ALKBH4	-0.876258	0.038	0.094	-0.056	0.00452962	1
RP5-966M1.6	-0.876387	0.005	0.012	-0.007	0.319317	1
NUDT6	-0.87727	0.005	0.019	-0.014	0.0921323	1
KCNK7	-0.878057	0.002	0.006	-0.004	0.333723	1
RP1-151F17.1	-0.878407	0.024	0.056	-0.032	0.0388801	1
PAN3	-0.878996	0.044	0.106	-0.062	0.0024178	1
ANXA2	-0.879232	0.486	0.719	-0.233	4.57e-15	8.41e-11
PRG4	-0.879412	0.005	0.012	-0.007	0.319317	1
FAM234A	-0.880316	0.028	0.075	-0.047	0.00605258	1
LINC00886	-0.880368	0.002	0.012	-0.01	0.0591954	1
LDHB	-0.880764	0.786	0.938	-0.152	5.6e-32	1.03e-27
OGT	-0.880854	0.239	0.412	-0.173	9.03e-07	0.0166354
LYSMD4	-0.881044	0.01	0.031	-0.021	0.0553237	1
BRAP	-0.881577	0.08	0.188	-0.108	9.01e-05	1
TRRAP	-0.88164	0.057	0.156	-0.099	5.3e-05	0.976332
MARK4	-0.881767	0.017	0.038	-0.021	0.118906	1
PPM1N	-0.881909	0.009	0.019	-0.01	0.276669	1
MYB	-0.884693	0.014	0.05	-0.036	0.00618369	1
SMAGP	-0.884836	0.009	0.019	-0.01	0.272549	1
GIMAP4	-0.885152	0.167	0.381	-0.214	4.97e-09	9.15e-05
SLF1	-0.886866	0.075	0.144	-0.069	0.00453991	1
RP5-1068E13.7	-0.887132	0.007	0.025	-0.018	0.0526596	1
ADAM8	-0.888916	0.096	0.188	-0.092	0.000694984	1
LINC01152	-0.88892	0	0.006	-0.006	0.0586551	1
MYH15	-0.88892	0	0.006	-0.006	0.0586551	1
RP11-131L12.3	-0.88892	0	0.006	-0.006	0.0586551	1
RP11-700H6.1	-0.88892	0	0.006	-0.006	0.0586551	1
HJURP	-0.889055	0	0.006	-0.006	0.0586551	1
NBPF10	-0.890147	0.009	0.031	-0.022	0.030555	1
PAXIP1	-0.890419	0.017	0.044	-0.027	0.0480781	1
CDKL4	-0.890852	0.005	0.019	-0.014	0.0937097	1
RP11-379H18.1	-0.890942	0.012	0.031	-0.019	0.0911894	1
PLAC8	-0.891437	0.037	0.094	-0.057	0.00289222	1
NADK	-0.89218	0.024	0.062	-0.038	0.0162862	1
ALDH4A1	-0.892446	0.002	0.012	-0.01	0.0597107	1
ANKRD28	-0.89286	0.061	0.106	-0.045	0.0365988	1
FHL1	-0.893367	0.017	0.038	-0.021	0.118119	1
PCMTD2	-0.893646	0.091	0.212	-0.121	2.41e-05	0.443322
RBM43	-0.894077	0.054	0.138	-0.084	0.000318069	1
POLR3F	-0.895172	0.035	0.075	-0.04	0.0248687	1
USP3	-0.897068	0.188	0.394	-0.206	7.79e-09	0.000143551
WDR13	-0.89742	0.07	0.162	-0.092	0.000235936	1
C17orf51	-0.898891	0	0.006	-0.006	0.0586551	1
SMCHD1	-0.900079	0.401	0.731	-0.33	2.17e-18	4e-14
HIST1H2BE	-0.900887	0.002	0.012	-0.01	0.0597107	1
CTD-3193K9.4	-0.901139	0.002	0.012	-0.01	0.0602297	1
GPR155	-0.902343	0.073	0.181	-0.108	4.94e-05	0.910624
FSCN3	-0.902718	0.002	0.006	-0.004	0.333723	1
CPTP	-0.903237	0.049	0.1	-0.051	0.0130436	1
AQP3	-0.904252	0.364	0.594	-0.23	3.9e-10	7.18e-06
SUSD4	-0.904724	0	0.012	-0.012	0.00740387	1
NOSIP	-0.905214	0.319	0.462	-0.143	1.73e-06	0.0319637
ZNF836	-0.907876	0.08	0.194	-0.114	3.12e-05	0.574121
NAAA	-0.908026	0.174	0.35	-0.176	3.39e-07	0.00623987
TTC32	-0.909009	0.103	0.25	-0.147	8.74e-07	0.0161042
FLJ13224	-0.909278	0.003	0.019	-0.016	0.0378876	1
IFITM1	-0.909899	0.516	0.762	-0.246	2.69e-15	4.97e-11
ZYX	-0.911722	0.289	0.575	-0.286	2.33e-13	4.29e-09
PPP1R3B	-0.911913	0.019	0.05	-0.031	0.0296839	1
TBXAS1	-0.912314	0.028	0.088	-0.06	0.000830024	1
DEPTOR	-0.913087	0	0.006	-0.006	0.0586551	1
GYLTL1B	-0.913087	0	0.006	-0.006	0.0586551	1
HLA-DQB1-AS1	-0.913087	0	0.006	-0.006	0.0586551	1
RP11-367N14.2	-0.913923	0.002	0.012	-0.01	0.0597107	1
JSRP1	-0.914056	0.007	0.019	-0.012	0.174222	1
SH2D6	-0.914662	0	0.006	-0.006	0.0586551	1
PRKX	-0.915045	0.075	0.188	-0.113	2.2e-05	0.405555
ACTN1	-0.915828	0.023	0.069	-0.046	0.00389911	1
CD52	-0.916051	0.963	1	-0.037	1.97e-51	3.63e-47
IGHV3-7	-0.916099	0	0.006	-0.006	0.0586551	1
IGLV2-18	-0.916099	0	0.006	-0.006	0.0586551	1
RP11-449J21.5	-0.916099	0	0.006	-0.006	0.0586551	1
ZNF391	-0.916099	0	0.006	-0.006	0.0586551	1
E2F2	-0.916414	0.002	0.012	-0.01	0.0591954	1
AC093818.1	-0.917016	0.028	0.081	-0.053	0.00225939	1
ZFYVE9	-0.917593	0	0.012	-0.012	0.00740387	1
RP11-568N6.1	-0.918338	0.009	0.025	-0.016	0.0969087	1
BIN2	-0.918757	0.401	0.694	-0.293	8.38e-17	1.54e-12
SMYD2	-0.918966	0.084	0.181	-0.097	0.000204206	1
PHEX	-0.919277	0	0.006	-0.006	0.0586551	1
UBR2	-0.919412	0.125	0.288	-0.163	4.84e-07	0.00892086
DNHD1	-0.919533	0.007	0.012	-0.005	0.486341	1
TROAP	-0.9204	0.003	0.019	-0.016	0.0384383	1
TMEM192	-0.921297	0.019	0.044	-0.025	0.0735625	1
HRSP12	-0.921562	0.04	0.106	-0.066	0.00114182	1
CTC1	-0.92343	0.049	0.112	-0.063	0.00281346	1
DSTN	-0.924004	0.193	0.394	-0.201	9.15e-09	0.000168649
GNG7	-0.924372	0.002	0.006	-0.004	0.333723	1
RP11-497H16.9	-0.924518	0.003	0.019	-0.016	0.0381621	1
ALG10B	-0.924579	0.017	0.044	-0.027	0.0491869	1
RP13-516M14.1	-0.926121	0.002	0.012	-0.01	0.0597107	1
WDFY2	-0.927032	0.054	0.125	-0.071	0.00143927	1
NR2C1	-0.928064	0.037	0.112	-0.075	0.000181911	1
KIAA2013	-0.928129	0.019	0.044	-0.025	0.0723049	1
C9orf47	-0.928807	0	0.006	-0.006	0.0586551	1
RP1-168L15.5	-0.928807	0	0.006	-0.006	0.0586551	1
RP11-20I23.8	-0.928807	0	0.006	-0.006	0.0586551	1
IGKV1-39	-0.930738	0	0.006	-0.006	0.0586551	1
SETD1A	-0.931058	0.014	0.044	-0.03	0.0184697	1
EID2	-0.931301	0.017	0.044	-0.027	0.0478953	1
FBLN5	-0.932485	0.003	0.012	-0.009	0.169484	1
MICU3	-0.932504	0.002	0.006	-0.004	0.333723	1
ZNF555	-0.933302	0.003	0.012	-0.009	0.170513	1
RP11-603J24.5	-0.933427	0	0.006	-0.006	0.0586551	1
TRAJ37	-0.933427	0	0.006	-0.006	0.0586551	1
CENPO	-0.933737	0.005	0.025	-0.02	0.0231806	1
LL0XNC01-7P3.1	-0.938097	0	0.006	-0.006	0.0586551	1
MEIOC	-0.938396	0.003	0.006	-0.003	0.626634	1
ABAT	-0.938677	0.03	0.062	-0.032	0.0472568	1
RP11-333E1.1	-0.93877	0.003	0.012	-0.009	0.170513	1
NSMF	-0.939324	0.009	0.019	-0.01	0.274604	1
LL22NC03-2H8.5	-0.939763	0.002	0.012	-0.01	0.0602297	1
TRAV8-3	-0.941576	0.042	0.094	-0.052	0.00795869	1
C1orf220	-0.941594	0	0.006	-0.006	0.0586551	1
HOMEZ	-0.942047	0.019	0.05	-0.031	0.0287758	1
STX2	-0.94273	0.019	0.056	-0.037	0.010803	1
RP3-400B16.1	-0.94297	0	0.006	-0.006	0.0586551	1
CACNA1C-AS1	-0.943105	0.005	0.019	-0.014	0.0931815	1
CMPK2	-0.944862	0.003	0.019	-0.016	0.0381621	1
AC109826.1	-0.945029	0.01	0.044	-0.034	0.00484611	1
DLAT	-0.945655	0.024	0.069	-0.045	0.00636154	1
ICAM4	-0.945889	0	0.006	-0.006	0.0586551	1
LINC01144	-0.946197	0	0.006	-0.006	0.0586551	1
SYCE2	-0.946197	0	0.006	-0.006	0.0586551	1
CDK11A	-0.946644	0.118	0.269	-0.151	1.36e-06	0.0250728
LINC01431	-0.947379	0.005	0.025	-0.02	0.0230292	1
LGMN	-0.947578	0.012	0.031	-0.019	0.0908222	1
TRAV41	-0.948105	0.026	0.025	0.001	0.957826	1
NME1-NME2	-0.948554	0.003	0.012	-0.009	0.170513	1
CCDC157	-0.950824	0.003	0.012	-0.009	0.170513	1
DLGAP1-AS2	-0.95157	0.014	0.05	-0.036	0.00584746	1
RUFY3	-0.95178	0.005	0.012	-0.007	0.319317	1
RP11-304L19.13	-0.95186	0.009	0.025	-0.016	0.0964645	1
ZNF48	-0.951882	0.007	0.019	-0.012	0.171853	1
CTC-281F24.1	-0.951942	0	0.006	-0.006	0.0586551	1
TGM1	-0.951942	0	0.006	-0.006	0.0586551	1
EAF2	-0.954576	0.023	0.05	-0.027	0.0627779	1
NBPF9	-0.954906	0.024	0.062	-0.038	0.0158645	1
CERS6	-0.95635	0.019	0.05	-0.031	0.0287758	1
CAPN15	-0.957391	0.019	0.069	-0.05	0.00115902	1
RP11-340I6.8	-0.958237	0	0.006	-0.006	0.0586551	1
RP11-477N3.1	-0.958237	0	0.006	-0.006	0.0586551	1
TRAT1	-0.958657	0.087	0.2	-0.113	4.28e-05	0.788859
AGO4	-0.95871	0.012	0.031	-0.019	0.0915577	1
PTAR1	-0.959535	0.108	0.256	-0.148	1.24e-06	0.0228234
ACSL6	-0.959851	0.005	0.044	-0.039	0.000221107	1
RP11-327F22.4	-0.960781	0	0.006	-0.006	0.0586551	1
CNN2	-0.961621	0.596	0.844	-0.248	1.89e-22	3.48e-18
RAPGEF1	-0.962217	0.045	0.119	-0.074	0.000643001	1
RP11-474G23.2	-0.962439	0.005	0.031	-0.026	0.00519631	1
C8orf44	-0.962548	0.026	0.081	-0.055	0.00139066	1
TSC1	-0.962612	0.031	0.081	-0.05	0.00549873	1
TVP23C-CDRT4	-0.962644	0.007	0.025	-0.018	0.0520898	1
RP11-430G17.3	-0.964792	0.002	0.006	-0.004	0.333723	1
RP11-276M12.1	-0.964833	0	0.012	-0.012	0.00740387	1
ATAD2	-0.967848	0.08	0.169	-0.089	0.000582409	1
ANKRD16	-0.968085	0.003	0.012	-0.009	0.169484	1
GRAMD1C	-0.968506	0.002	0.019	-0.017	0.0100012	1
AC009299.2	-0.968823	0	0.006	-0.006	0.0586551	1
TPTEP1	-0.968823	0	0.006	-0.006	0.0586551	1
ARHGAP21	-0.969414	0.012	0.038	-0.026	0.0314857	1
ZNF829	-0.96962	0.002	0.012	-0.01	0.0597107	1
KIAA0226L	-0.969798	0	0.006	-0.006	0.0586551	1
PIGR	-0.969798	0	0.006	-0.006	0.0586551	1
TMEM244	-0.974218	0.003	0.019	-0.016	0.0381621	1
WDR11-AS1	-0.976367	0.002	0.006	-0.004	0.333723	1
RGS12	-0.979006	0.007	0.012	-0.005	0.486341	1
RP5-882C2.2	-0.979312	0.005	0.012	-0.007	0.320758	1
TRBV7-7	-0.98001	0.017	0.025	-0.008	0.515418	1
CENPK	-0.980466	0.071	0.156	-0.085	0.000751963	1
C5orf24	-0.982811	0.078	0.206	-0.128	3.05e-06	0.0562843
HUS1B	-0.983141	0.002	0.006	-0.004	0.333723	1
SORT1	-0.983629	0.003	0.012	-0.009	0.169484	1
RNF126	-0.983822	0.159	0.369	-0.21	2.15e-09	3.96e-05
RP11-23N2.4	-0.984511	0	0.006	-0.006	0.0586551	1
AKAP17A	-0.984667	0.042	0.1	-0.058	0.00340276	1
SGTB	-0.985294	0.178	0.369	-0.191	2.79e-08	0.000514912
TRBV13	-0.985416	0.007	0.012	-0.005	0.489733	1
RASSF6	-0.985688	0	0.006	-0.006	0.0586551	1
ALDH16A1	-0.985959	0.047	0.131	-0.084	0.000136951	1
MAPK3	-0.987239	0.047	0.125	-0.078	0.000328839	1
RP11-160E2.19	-0.987376	0	0.006	-0.006	0.0586551	1
STX18-AS1	-0.988134	0.01	0.038	-0.028	0.0172594	1
MNT	-0.988283	0.023	0.062	-0.039	0.00997332	1
KRT8	-0.988731	0	0.006	-0.006	0.0586551	1
RHOU	-0.989118	0.002	0.006	-0.004	0.333723	1
RP11-196G11.6	-0.991452	0	0.006	-0.006	0.0586551	1
FAM153B	-0.991879	0.002	0.012	-0.01	0.0602297	1
TRBV7-4	-0.994354	0.016	0.031	-0.015	0.198851	1
DTD2	-0.994889	0.021	0.062	-0.041	0.00661474	1
CLUAP1	-0.995204	0.019	0.062	-0.043	0.00367657	1
AC009950.2	-0.995737	0	0.006	-0.006	0.0586551	1
AF011889.5	-0.995737	0	0.006	-0.006	0.0586551	1
AC003002.6	-0.996376	0.002	0.006	-0.004	0.333723	1
SERPINF2	-0.997808	0	0.006	-0.006	0.0586551	1
TXNDC5	-0.998152	0.002	0.012	-0.01	0.0597107	1
C20orf197	-1.00044	0.002	0.006	-0.004	0.333723	1
JRK	-1.00064	0.01	0.025	-0.015	0.160398	1
FOXB1	-1.00218	0.003	0.006	-0.003	0.626634	1
TRAV38-1	-1.00324	0.016	0.025	-0.009	0.422639	1
LNX2	-1.00454	0.003	0.025	-0.022	0.00784071	1
RP11-195C7.1	-1.00534	0.003	0.019	-0.016	0.0378876	1
TRG-AS1	-1.00603	0.052	0.125	-0.073	0.000936969	1
FXYD7	-1.00674	0.03	0.069	-0.039	0.0205514	1
SNHG21	-1.00915	0.037	0.1	-0.063	0.00110895	1
XXbac-BPG181M17.6	-1.00961	0.002	0.006	-0.004	0.333723	1
RP11-603J24.4	-1.00972	0	0.006	-0.006	0.0586551	1
TREM1	-1.01126	0.002	0.006	-0.004	0.333723	1
TJP2	-1.01143	0.003	0.012	-0.009	0.169484	1
PARPBP	-1.01171	0.016	0.044	-0.028	0.0312691	1
HSD11B1L	-1.01205	0.005	0.019	-0.014	0.0921323	1
UBL3	-1.0122	0.155	0.35	-0.195	1.45e-08	0.000268003
EDEM1	-1.01296	0.057	0.15	-0.093	0.000112925	1
PDE3B	-1.01302	0.108	0.312	-0.204	2.33e-10	4.29e-06
TRAJ42	-1.01418	0	0.006	-0.006	0.0586551	1
SNX22	-1.01424	0.002	0.012	-0.01	0.0597107	1
RP11-517P14.2	-1.01436	0.002	0.012	-0.01	0.0602297	1
IL11RA	-1.01763	0.009	0.038	-0.029	0.00830089	1
PRKCB	-1.01775	0.068	0.162	-0.094	0.000154907	1
ZHX3	-1.01845	0.002	0.012	-0.01	0.0597107	1
CTD-2532N20.1	-1.01886	0	0.006	-0.006	0.0586551	1
E2F7	-1.01886	0	0.006	-0.006	0.0586551	1
S100P	-1.01886	0	0.006	-0.006	0.0586551	1
RP11-56G10.2	-1.01888	0.007	0.025	-0.018	0.052374	1
EPHX1	-1.01893	0	0.012	-0.012	0.00740387	1
HIST1H3G	-1.01995	0	0.006	-0.006	0.0586551	1
XPO4	-1.02205	0.124	0.294	-0.17	8.57e-08	0.00158008
BRCC3	-1.02383	0.068	0.2	-0.132	6.52e-07	0.012022
MFSD13A	-1.02523	0.014	0.038	-0.024	0.0529589	1
S1PR4	-1.02587	0.15	0.35	-0.2	3.26e-09	6.01e-05
GPD1L	-1.02622	0.047	0.094	-0.047	0.0195545	1
INADL	-1.0267	0.035	0.1	-0.065	0.000750343	1
MORN3	-1.02752	0.01	0.044	-0.034	0.00487403	1
RP11-18H7.1	-1.02754	0.003	0.012	-0.009	0.170513	1
FKBP6	-1.02929	0	0.006	-0.006	0.0586551	1
KLHL23	-1.02929	0	0.006	-0.006	0.0586551	1
ZER1	-1.0294	0.028	0.094	-0.066	0.000271169	1
FGFBP3	-1.02994	0.01	0.038	-0.028	0.0171696	1
AC007161.5	-1.03048	0.035	0.1	-0.065	0.000711424	1
RP3-388N13.5	-1.03077	0	0.006	-0.006	0.0586551	1
MIAT	-1.03081	0.044	0.106	-0.062	0.00226306	1
RP11-479G22.8	-1.03114	0.002	0.012	-0.01	0.0602297	1
PPP1R35	-1.03161	0.047	0.119	-0.072	0.000807407	1
MIF-AS1	-1.03208	0.003	0.012	-0.009	0.171547	1
RP11-338L22.2	-1.03282	0	0.006	-0.006	0.0586551	1
LHPP	-1.03289	0.08	0.206	-0.126	4.02e-06	0.0739901
ISYNA1	-1.03324	0.028	0.062	-0.034	0.03309	1
RP11-213H15.1	-1.03394	0	0.006	-0.006	0.0586551	1
MIR762HG	-1.03619	0.028	0.1	-0.072	8.8e-05	1
TMEM256-PLSCR3.1	-1.03624	0.003	0.025	-0.022	0.00777803	1
UNC45B	-1.03672	0.003	0.019	-0.016	0.0381621	1
CTD-2349P21.12	-1.03713	0	0.006	-0.006	0.0586551	1
POTEE	-1.03713	0	0.006	-0.006	0.0586551	1
POTEJ	-1.03713	0	0.006	-0.006	0.0586551	1
AC078883.3	-1.04109	0	0.006	-0.006	0.0586551	1
CEP70	-1.04176	0.003	0.025	-0.022	0.00777803	1
RP11-96K19.2	-1.0419	0.003	0.025	-0.022	0.007654	1
RP5-991G20.1	-1.04506	0.003	0.019	-0.016	0.0381621	1
SLC25A25-AS1	-1.04579	0.003	0.019	-0.016	0.0381621	1
TRBV19	-1.04648	0.035	0.069	-0.034	0.0570836	1
CMB9-55A18.1	-1.04726	0.003	0.012	-0.009	0.170513	1
GAS6	-1.04816	0	0.006	-0.006	0.0586551	1
LINC01501	-1.04816	0	0.006	-0.006	0.0586551	1
RP11-686O6.2	-1.04816	0	0.006	-0.006	0.0586551	1
PPT2-EGFL8	-1.04855	0	0.006	-0.006	0.0586551	1
RP4-635E18.7	-1.04855	0	0.006	-0.006	0.0586551	1
RUSC1-AS1	-1.04855	0	0.006	-0.006	0.0586551	1
MANEAL	-1.04954	0.002	0.012	-0.01	0.0597107	1
CTB-193M12.5	-1.05003	0.002	0.012	-0.01	0.0591954	1
ZSWIM1	-1.05135	0.005	0.025	-0.02	0.0231806	1
CECR1	-1.05286	0.057	0.212	-0.155	2.5e-09	4.61e-05
MYH3	-1.05417	0	0.006	-0.006	0.0586551	1
RP11-424N24.2	-1.05417	0	0.006	-0.006	0.0586551	1
IDH1-AS1	-1.05442	0	0.012	-0.012	0.00740387	1
ZNF302	-1.05528	0.064	0.15	-0.086	0.000440409	1
LRRC58	-1.0559	0.051	0.106	-0.055	0.0074333	1
MTUS2	-1.05592	0	0.006	-0.006	0.0586551	1
XXbac-B476C20.9	-1.05612	0.002	0.019	-0.017	0.0100012	1
FAM58A	-1.05641	0.056	0.138	-0.082	0.000317249	1
TRBV12-4	-1.05922	0.021	0.038	-0.017	0.221114	1
TPP2	-1.05944	0.131	0.362	-0.231	3.78e-11	6.96e-07
C14orf37	-1.05964	0.009	0.038	-0.029	0.00815485	1
GPR25	-1.06091	0.005	0.025	-0.02	0.0231806	1
RORA-AS1	-1.06119	0.003	0.019	-0.016	0.0378876	1
IL12A	-1.0616	0.002	0.012	-0.01	0.0602297	1
VCL	-1.06182	0.014	0.044	-0.03	0.0178793	1
LINC00685	-1.06242	0	0.006	-0.006	0.0586551	1
RP4-635E18.8	-1.06242	0	0.006	-0.006	0.0586551	1
RP11-10K16.1	-1.06286	0.003	0.012	-0.009	0.169484	1
BDH1	-1.06527	0.019	0.044	-0.025	0.0718068	1
SLC22A5	-1.06547	0.021	0.05	-0.029	0.042867	1
FAM117B	-1.06583	0.005	0.019	-0.014	0.0921323	1
PELI2	-1.06652	0.003	0.019	-0.016	0.0378876	1
NPIPB3	-1.06669	0.003	0.012	-0.009	0.169484	1
PPP1R32	-1.0684	0	0.006	-0.006	0.0586551	1
ZNF839	-1.06952	0.002	0.006	-0.004	0.333723	1
PROK2	-1.06998	0.007	0.025	-0.018	0.0518068	1
DNM3	-1.07073	0.005	0.019	-0.014	0.0921323	1
SLC25A28	-1.07179	0.016	0.038	-0.022	0.0800338	1
GCAT	-1.07271	0.002	0.019	-0.017	0.00971794	1
CCNE1	-1.07363	0	0.012	-0.012	0.00740387	1
HIST1H2BM	-1.07377	0.007	0.025	-0.018	0.0518068	1
DMRTC1B	-1.07507	0	0.006	-0.006	0.0586551	1
RP11-143I21.1	-1.07507	0	0.006	-0.006	0.0586551	1
RP3-325F22.5	-1.07507	0	0.006	-0.006	0.0586551	1
TXK	-1.07563	0.045	0.125	-0.08	0.000166376	1
RP11-50I19.2	-1.07767	0.002	0.006	-0.004	0.333723	1
RCC1	-1.0803	0.2	0.456	-0.256	1.43e-12	2.64e-08
SGMS2	-1.0808	0	0.012	-0.012	0.00740387	1
SDR42E2	-1.08083	0.009	0.031	-0.022	0.0294418	1
C10orf105	-1.08204	0	0.006	-0.006	0.0586551	1
GPRIN1	-1.08204	0	0.006	-0.006	0.0586551	1
LINC01126	-1.08204	0	0.006	-0.006	0.0586551	1
POMT1	-1.08351	0.04	0.125	-0.085	4.99e-05	0.919201
NT5M	-1.08354	0.003	0.012	-0.009	0.170513	1
RASGRP4	-1.08764	0.007	0.031	-0.024	0.0136109	1
LINGO3	-1.09079	0.002	0.019	-0.017	0.0100012	1
CTC-461F20.1	-1.09107	0.002	0.012	-0.01	0.0597107	1
UQCC1	-1.09374	0.016	0.044	-0.028	0.0297326	1
HCG25	-1.09392	0.003	0.012	-0.009	0.169484	1
KCNQ2	-1.095	0	0.006	-0.006	0.0586551	1
KIAA0125	-1.095	0	0.006	-0.006	0.0586551	1
PTOV1-AS1	-1.095	0	0.006	-0.006	0.0586551	1
RHBDL1	-1.095	0	0.006	-0.006	0.0586551	1
IGLV9-49	-1.09627	0	0.006	-0.006	0.0586551	1
USP54	-1.09627	0	0.006	-0.006	0.0586551	1
OCLN	-1.09631	0.002	0.012	-0.01	0.0597107	1
IGLV3-10	-1.09648	0	0.006	-0.006	0.0586551	1
IGKV3-20	-1.09718	0	0.012	-0.012	0.00740387	1
RGS5	-1.10523	0.002	0.012	-0.01	0.0597107	1
IGKV3-15	-1.10592	0	0.012	-0.012	0.00740387	1
FCMR	-1.10714	0.289	0.644	-0.355	1.65e-19	3.04e-15
ZFP3	-1.10784	0.002	0.012	-0.01	0.0597107	1
PPP2R5C	-1.10856	0.3	0.569	-0.269	3.75e-15	6.9e-11
FAM47E	-1.11114	0	0.006	-0.006	0.0586551	1
RP11-75C10.9	-1.11136	0	0.006	-0.006	0.0586551	1
RP4-563E14.1	-1.11151	0.01	0.05	-0.04	0.00128949	1
KLHDC10	-1.11243	0.021	0.062	-0.041	0.00633505	1
TRBV25-1	-1.11533	0.002	0.006	-0.004	0.336064	1
PMEL	-1.11553	0	0.006	-0.006	0.0586551	1
RP11-401F2.3	-1.11643	0.002	0.012	-0.01	0.0591954	1
FLJ27354	-1.11651	0.033	0.112	-0.079	5.37e-05	0.990427
PCSK1N	-1.118	0.019	0.038	-0.019	0.162309	1
TSHZ2	-1.11885	0.051	0.156	-0.105	3.76e-06	0.0693385
GIMAP1	-1.121	0.124	0.288	-0.164	7.65e-08	0.0014094
RP11-162A12.4	-1.12108	0	0.006	-0.006	0.0586551	1
RP11-345P4.9	-1.12162	0.021	0.056	-0.035	0.0161575	1
SCARNA2	-1.12313	0.003	0.019	-0.016	0.0376148	1
RP11-395B7.4	-1.12357	0.028	0.1	-0.072	8.59e-05	1
PXN	-1.12459	0.105	0.319	-0.214	1.59e-11	2.93e-07
CTSK	-1.12773	0.002	0.012	-0.01	0.0591954	1
L3MBTL1	-1.12801	0.009	0.025	-0.016	0.096022	1
KIF23	-1.12966	0.002	0.012	-0.01	0.0591954	1
HIST4H4	-1.12978	0.026	0.075	-0.049	0.00345623	1
HYKK	-1.13056	0.002	0.012	-0.01	0.0591954	1
LIME1	-1.13083	0.348	0.656	-0.308	2.93e-20	5.39e-16
CXorf56	-1.13304	0.024	0.088	-0.064	0.000232067	1
NUP43	-1.1366	0.017	0.05	-0.033	0.0178246	1
FAM234B	-1.13677	0.002	0.006	-0.004	0.333723	1
RP11-1398P2.1	-1.14314	0.021	0.069	-0.048	0.00205294	1
ERGIC1	-1.14383	0.051	0.131	-0.08	0.000223723	1
FAM8A1	-1.14494	0.012	0.05	-0.038	0.00282906	1
RAB40AL	-1.14599	0	0.006	-0.006	0.0586551	1
C9orf3	-1.14621	0.005	0.019	-0.014	0.0916112	1
RP11-664D1.1	-1.14726	0	0.012	-0.012	0.00740387	1
TTC39C	-1.14963	0.258	0.55	-0.292	2.06e-14	3.8e-10
FCRL3	-1.15108	0.037	0.075	-0.038	0.0342799	1
EPB41	-1.15192	0.213	0.55	-0.337	1.25e-18	2.3e-14
FAM109A	-1.15216	0.003	0.019	-0.016	0.0378876	1
EEPD1	-1.15253	0.01	0.044	-0.034	0.00473588	1
TCTEX1D2	-1.15323	0.051	0.15	-0.099	1.45e-05	0.267001
RP11-547D23.1	-1.15403	0.003	0.019	-0.016	0.0378876	1
PATZ1	-1.15497	0.007	0.031	-0.024	0.0136952	1
CEP95	-1.15826	0.118	0.319	-0.201	5.23e-10	9.64e-06
CDC42BPG	-1.15999	0	0.006	-0.006	0.0586551	1
OR2A1-AS1	-1.16165	0.003	0.019	-0.016	0.0378876	1
RP11-98D18.15	-1.16302	0	0.012	-0.012	0.00740387	1
WBSCR27	-1.16706	0.009	0.044	-0.035	0.00206451	1
ARHGAP11A	-1.16735	0.016	0.075	-0.059	7.53e-05	1
RP11-634H22.1	-1.16747	0.007	0.019	-0.012	0.171853	1
FCN1	-1.16771	0.007	0.038	-0.031	0.00334078	1
NPDC1	-1.16873	0.07	0.2	-0.13	6.9e-07	0.0127086
RNLS	-1.16923	0.014	0.038	-0.024	0.0512367	1
IGHV1-46	-1.17124	0	0.012	-0.012	0.00740387	1
ATP8B2	-1.17264	0.054	0.15	-0.096	3.77e-05	0.695429
ZNF606	-1.17332	0.01	0.031	-0.021	0.0535636	1
KPTN	-1.17589	0.007	0.031	-0.024	0.0134437	1
RP11-393I2.4	-1.18093	0.005	0.025	-0.02	0.0228787	1
AC079807.2	-1.18225	0.009	0.019	-0.01	0.272549	1
RP11-434H6.7	-1.1826	0	0.006	-0.006	0.0586551	1
GPR63	-1.18348	0	0.012	-0.012	0.00740387	1
PEX6	-1.18438	0.019	0.062	-0.043	0.00350868	1
PC	-1.18462	0.003	0.012	-0.009	0.169484	1
NT5C2	-1.18481	0.047	0.15	-0.103	4.62e-06	0.0851631
ZNF425	-1.18554	0.003	0.025	-0.022	0.007654	1
ZBED4	-1.18614	0.012	0.062	-0.05	0.000200884	1
IGKV2-30	-1.18649	0	0.012	-0.012	0.00740387	1
ALOX5AP	-1.18661	0.213	0.569	-0.356	3.11e-19	5.72e-15
C9orf40	-1.18862	0.002	0.012	-0.01	0.0591954	1
RP11-660L16.2	-1.18883	0.087	0.238	-0.151	1.28e-07	0.00235508
ESAM	-1.1905	0.002	0.012	-0.01	0.0591954	1
LINC00861	-1.19468	0.249	0.606	-0.357	1.69e-21	3.11e-17
PAXIP1-AS1	-1.19542	0.037	0.119	-0.082	4.75e-05	0.875182
KCNAB1	-1.19565	0	0.012	-0.012	0.00740387	1
HIST1H2BO	-1.19756	0.002	0.012	-0.01	0.0591954	1
RAB43	-1.1978	0.01	0.044	-0.034	0.00484611	1
MATR3	-1.20048	0.009	0.038	-0.029	0.00796372	1
KLF12	-1.20205	0.073	0.2	-0.127	1.05e-06	0.0194091
FAM216A	-1.20495	0.012	0.031	-0.019	0.0886442	1
CDH23	-1.20753	0.003	0.019	-0.016	0.0378876	1
MBP	-1.21266	0.204	0.55	-0.346	2.59e-19	4.77e-15
STON1	-1.21355	0.002	0.012	-0.01	0.0591954	1
RP1-244F24.1	-1.21617	0.005	0.031	-0.026	0.00508438	1
CDC14B	-1.21709	0.002	0.025	-0.023	0.00161427	1
FKBP11	-1.21817	0.064	0.181	-0.117	2.7e-06	0.0497442
SSX2IP	-1.22148	0.005	0.025	-0.02	0.0225802	1
KIAA1958	-1.22417	0	0.012	-0.012	0.00740387	1
TJP3	-1.22566	0.005	0.025	-0.02	0.0225802	1
SLC12A7	-1.22853	0.012	0.05	-0.038	0.00276606	1
KCNA3	-1.22906	0.073	0.219	-0.146	5.2e-08	0.00095793
WDR90	-1.22924	0.002	0.012	-0.01	0.0591954	1
HIST1H1E	-1.23043	0.169	0.419	-0.25	3.51e-12	6.47e-08
GNAO1	-1.23534	0.003	0.025	-0.022	0.00759265	1
TMEM119	-1.23726	0	0.012	-0.012	0.00740387	1
LLPH-AS1	-1.23813	0	0.012	-0.012	0.00740387	1
LRRC37A2	-1.23871	0.009	0.025	-0.016	0.0951419	1
MPP7	-1.24094	0.007	0.031	-0.024	0.0133607	1
AGBL3	-1.24351	0.019	0.056	-0.037	0.00936747	1
RP11-89K10.1	-1.24483	0.005	0.025	-0.02	0.022729	1
SNX15	-1.24487	0.003	0.025	-0.022	0.00771579	1
TCEA3	-1.2463	0.003	0.025	-0.022	0.00759265	1
CCDC65	-1.24634	0.005	0.031	-0.026	0.00515876	1
SLC35E2	-1.24941	0.017	0.044	-0.027	0.0459234	1
XKR6	-1.24985	0.007	0.025	-0.018	0.0509656	1
IGKV1D-13	-1.25112	0	0.012	-0.012	0.00740387	1
SELL	-1.25156	0.408	0.675	-0.267	8.93e-19	1.65e-14
HIST1H2AJ	-1.25204	0.003	0.031	-0.028	0.00144937	1
RAB11FIP5	-1.25481	0.017	0.05	-0.033	0.0174488	1
SAMD3	-1.25489	0.096	0.3	-0.204	1.95e-11	3.59e-07
CDCA3	-1.25744	0.002	0.012	-0.01	0.0591954	1
HSD17B11	-1.26136	0.12	0.369	-0.249	5.09e-14	9.38e-10
RP1-191J18.66	-1.26173	0	0.019	-0.019	0.00102638	1
BBS12	-1.26251	0.005	0.031	-0.026	0.00512145	1
NME4	-1.26533	0.014	0.044	-0.03	0.0172249	1
CDCA7	-1.26687	0.037	0.138	-0.101	1.6e-06	0.0295459
KSR2	-1.26754	0	0.012	-0.012	0.00740387	1
FAM215B	-1.26812	0.007	0.025	-0.018	0.0506878	1
ALDH5A1	-1.27016	0.007	0.025	-0.018	0.0518068	1
MYC	-1.27394	0.024	0.175	-0.151	4.79e-13	8.83e-09
TGFBR3	-1.27637	0.035	0.131	-0.096	2.6e-06	0.0479115
SERF1B	-1.27645	0.003	0.012	-0.009	0.169484	1
RP1-153P14.8	-1.28044	0.002	0.019	-0.017	0.00981156	1
CTD-2054N24.2	-1.28347	0.003	0.019	-0.016	0.0378876	1
RP11-511P7.5	-1.2853	0.026	0.088	-0.062	0.000387372	1
MAFG	-1.28622	0.01	0.038	-0.028	0.0162946	1
AGAP6	-1.28803	0.007	0.025	-0.018	0.0515251	1
RAP1GAP2	-1.28856	0.012	0.05	-0.038	0.00275051	1
ATF7IP2	-1.29086	0.145	0.412	-0.267	4.55e-15	8.39e-11
LEF1	-1.29124	0.19	0.556	-0.366	1.12e-21	2.06e-17
VCAN	-1.29158	0.007	0.031	-0.024	0.0136109	1
CTC-435M10.3	-1.29298	0.005	0.025	-0.02	0.0225802	1
RUNX2	-1.29659	0.035	0.112	-0.077	7.01e-05	1
CTC-471J1.11	-1.29765	0.003	0.019	-0.016	0.0376148	1
APOLD1	-1.29875	0.037	0.144	-0.107	4.14e-07	0.00762466
HIST1H4D	-1.29886	0.002	0.012	-0.01	0.0591954	1
RP11-17A1.3	-1.30064	0.003	0.019	-0.016	0.0378876	1
LINC01481	-1.30194	0.082	0.262	-0.18	1.85e-10	3.42e-06
CTD-2630F21.1	-1.30299	0	0.012	-0.012	0.00740387	1
C9orf139	-1.30478	0.003	0.019	-0.016	0.0373436	1
FAM169A	-1.30843	0.009	0.038	-0.029	0.00786966	1
CDKN2D	-1.30945	0.07	0.238	-0.168	9.21e-10	1.7e-05
MROH8	-1.30974	0	0.012	-0.012	0.00740387	1
ADGRL1	-1.31116	0.002	0.019	-0.017	0.00971794	1
CTD-2095E4.5	-1.31281	0.023	0.094	-0.071	3.13e-05	0.577678
LRRC37A	-1.31424	0	0.012	-0.012	0.00740387	1
AP001347.6	-1.31748	0.002	0.019	-0.017	0.00990598	1
ITGB7	-1.32419	0.127	0.375	-0.248	4.1e-14	7.56e-10
RP11-658F2.8	-1.32439	0.003	0.031	-0.028	0.00144937	1
TRBV11-2	-1.32509	0.021	0.05	-0.029	0.0421052	1
RP11-24C3.2	-1.32743	0	0.012	-0.012	0.00740387	1
MFGE8	-1.3309	0.03	0.106	-0.076	3.63e-05	0.66935
ARHGEF25	-1.33424	0	0.012	-0.012	0.00740387	1
RP11-589M4.1	-1.33448	0	0.012	-0.012	0.00740387	1
AC006369.2	-1.33476	0.031	0.106	-0.075	7.26e-05	1
ROPN1L	-1.33486	0.003	0.025	-0.022	0.00759265	1
GPA33	-1.33861	0.009	0.056	-0.047	0.000111823	1
LINC00544	-1.33956	0.005	0.031	-0.026	0.00512145	1
AP002884.2	-1.3481	0	0.012	-0.012	0.00740387	1
ABCG2	-1.35007	0	0.019	-0.019	0.00102638	1
RP11-635N19.1	-1.35204	0.005	0.025	-0.02	0.0224322	1
SUV39H1	-1.35472	0.012	0.038	-0.026	0.0303385	1
RBM15B	-1.35775	0.019	0.075	-0.056	0.000319012	1
MTSS1	-1.35825	0.019	0.075	-0.056	0.000307225	1
CALCB	-1.35926	0.002	0.019	-0.017	0.00981156	1
F2RL2	-1.35981	0	0.012	-0.012	0.00740387	1
ZBTB7A	-1.36256	0.044	0.125	-0.081	9.16e-05	1
RP11-602N24.3	-1.36447	0	0.012	-0.012	0.00740387	1
C1orf228	-1.36683	0.009	0.05	-0.041	0.000449566	1
AFF3	-1.36832	0.002	0.025	-0.023	0.00155001	1
LL22NC03-86G7.1	-1.37148	0	0.006	-0.006	0.0586551	1
STK38	-1.37682	0.146	0.45	-0.304	3.55e-18	6.55e-14
GREM2	-1.37872	0	0.006	-0.006	0.0586551	1
GNE	-1.39074	0.016	0.05	-0.034	0.00987201	1
CBR3	-1.39294	0.005	0.031	-0.026	0.00504756	1
SLCO3A1	-1.39384	0.01	0.05	-0.04	0.00118186	1
GIMAP5	-1.3957	0.023	0.106	-0.083	2.43e-06	0.0448333
RP11-290C10.1	-1.39711	0.002	0.012	-0.01	0.0591954	1
RP11-106M3.3	-1.39991	0.002	0.019	-0.017	0.00981156	1
RP11-758M4.4	-1.40051	0.024	0.138	-0.114	7.06e-09	0.000130093
C16orf86	-1.40315	0.005	0.038	-0.033	0.00104125	1
ANKS1B	-1.40335	0.019	0.081	-0.062	8.53e-05	1
UMODL1	-1.40893	0	0.025	-0.025	0.000148094	1
PSMG3-AS1	-1.41274	0.01	0.05	-0.04	0.00118186	1
TTC39C-AS1	-1.41763	0.01	0.056	-0.046	0.000295942	1
KIAA0101	-1.41981	0.026	0.112	-0.086	3.74e-06	0.0689699
RP11-440L14.1	-1.42005	0.012	0.038	-0.026	0.0297785	1
RP5-1028K7.2	-1.42052	0.023	0.062	-0.039	0.00927092	1
GNRH1	-1.42141	0	0.012	-0.012	0.00740387	1
TMEM201	-1.42469	0.003	0.019	-0.016	0.0373436	1
KANK1	-1.42563	0.003	0.025	-0.022	0.00741125	1
LINC01176	-1.42656	0	0.012	-0.012	0.00740387	1
HBB	-1.4285	0	0.012	-0.012	0.00740387	1
ZNF169	-1.4299	0.017	0.062	-0.045	0.00179415	1
AGTPBP1	-1.4301	0.056	0.2	-0.144	5.94e-09	0.000109501
PNMA5	-1.43175	0.016	0.062	-0.046	0.000882861	1
RP11-51J9.5	-1.43646	0.127	0.4	-0.273	4.94e-16	9.1e-12
MOCOS	-1.4416	0	0.006	-0.006	0.0586551	1
OLFM1	-1.4429	0.002	0.006	-0.004	0.333723	1
CA5B	-1.4432	0.073	0.288	-0.215	6.43e-14	1.18e-09
IGKV3D-15	-1.44381	0	0.019	-0.019	0.00102638	1
CTD-2162K18.4	-1.44442	0	0.012	-0.012	0.00740387	1
S100A12	-1.44826	0.005	0.031	-0.026	0.00497463	1
RP11-214N9.1	-1.45341	0.003	0.019	-0.016	0.0376148	1
RP11-430B1.2	-1.45752	0.007	0.038	-0.031	0.00314289	1
NUCB2	-1.45815	0.068	0.169	-0.101	4.23e-05	0.778978
AC009133.17	-1.45961	0.005	0.031	-0.026	0.00501097	1
CTD-2035E11.4	-1.46011	0	0.019	-0.019	0.00102638	1
CACNA1C-AS2	-1.46159	0	0.012	-0.012	0.00740387	1
SBK1	-1.46163	0.005	0.031	-0.026	0.00493853	1
RP11-284N8.3	-1.466	0.017	0.069	-0.052	0.000532536	1
SH3PXD2A-AS1	-1.4672	0	0.019	-0.019	0.00102638	1
EFHC1	-1.46822	0.007	0.038	-0.031	0.00322949	1
RP11-85G18.6	-1.46943	0	0.012	-0.012	0.00740387	1
CCT6B	-1.48026	0	0.019	-0.019	0.00102638	1
RP11-191G24.1	-1.48074	0	0.012	-0.012	0.00740387	1
NEDD4L	-1.48211	0.002	0.025	-0.023	0.00158184	1
GDF11	-1.48353	0.005	0.031	-0.026	0.00497463	1
AXIN1	-1.48438	0.012	0.056	-0.044	0.000701987	1
ANKRD55	-1.48638	0.005	0.038	-0.033	0.001066	1
IGKC	-1.49244	0.002	0.025	-0.023	0.00159798	1
RP3-402G11.28	-1.49702	0	0.006	-0.006	0.0586551	1
PHF7	-1.5002	0.028	0.131	-0.103	1.35e-07	0.00248596
FAM65B	-1.50173	0.145	0.5	-0.355	2.05e-23	3.77e-19
ZNF202	-1.50225	0.007	0.038	-0.031	0.00314289	1
CUBN	-1.50308	0.005	0.025	-0.02	0.0224322	1
FAM209A	-1.51294	0	0.006	-0.006	0.0586551	1
AES	-1.51859	0.394	0.912	-0.518	3.57e-53	6.57e-49
RAB37	-1.51976	0.08	0.325	-0.245	4.55e-16	8.39e-12
CCR3	-1.52279	0	0.019	-0.019	0.00102638	1
SPINK2	-1.52731	0.002	0.012	-0.01	0.0591954	1
TMEM204	-1.52731	0.042	0.181	-0.139	1.38e-09	2.54e-05
CCDC109B	-1.5276	0.202	0.588	-0.386	3.37e-27	6.21e-23
RASGRP2	-1.52901	0.092	0.356	-0.264	4.87e-17	8.97e-13
RP11-23P13.6	-1.53935	0.005	0.025	-0.02	0.0224322	1
C10orf95	-1.54473	0.002	0.019	-0.017	0.00971794	1
IGHA2	-1.54662	0	0.019	-0.019	0.00102638	1
SLC25A25	-1.54796	0.033	0.169	-0.136	4.41e-10	8.13e-06
CTC-523E23.11	-1.5575	0.085	0.35	-0.265	1.29e-17	2.38e-13
ALS2CL	-1.5602	0	0.012	-0.012	0.00740387	1
MSANTD3	-1.56161	0.003	0.025	-0.022	0.00747128	1
TRBV6-4	-1.56267	0.007	0.031	-0.024	0.0136109	1
JCHAIN	-1.56759	0.005	0.044	-0.039	0.000208662	1
TC2N	-1.56999	0.082	0.288	-0.206	7.51e-13	1.38e-08
MAMLD1	-1.57042	0	0.019	-0.019	0.00102638	1
FLVCR1	-1.57071	0.012	0.044	-0.032	0.00903854	1
CTD-3184A7.4	-1.57156	0.064	0.281	-0.217	6.21e-15	1.14e-10
SEMA3G	-1.57256	0.007	0.038	-0.031	0.00316434	1
RP11-134G8.7	-1.57297	0.003	0.031	-0.028	0.00139999	1
AC002117.1	-1.57607	0.012	0.062	-0.05	0.000173258	1
ZNF57	-1.57958	0.003	0.025	-0.022	0.00741125	1
KLHL7-AS1	-1.58838	0	0.012	-0.012	0.00740387	1
RP11-307C12.13	-1.59106	0.003	0.031	-0.028	0.00141219	1
SORL1	-1.59141	0.092	0.394	-0.302	1.95e-21	3.59e-17
ANK3	-1.59267	0.005	0.044	-0.039	0.000198521	1
DPEP2	-1.59616	0.038	0.156	-0.118	5.12e-08	0.000943702
KLF7	-1.60192	0.019	0.081	-0.062	7.92e-05	1
TRBV4-2	-1.62115	0.005	0.019	-0.014	0.0931815	1
REM2	-1.62943	0.003	0.031	-0.028	0.00138789	1
ITGA6	-1.62972	0.017	0.106	-0.089	1.3e-07	0.00240185
CLMP	-1.62999	0.002	0.031	-0.029	0.000251738	1
FGFR1	-1.63386	0.003	0.031	-0.028	0.00137588	1
AC005775.2	-1.63425	0	0.019	-0.019	0.00102638	1
IGHM	-1.63435	0.003	0.038	-0.035	0.0002423	1
MAP3K9	-1.63501	0.005	0.038	-0.033	0.00101703	1
P2RY8	-1.63543	0.085	0.3	-0.215	1.11e-13	2.04e-09
GIMAP7	-1.65619	0.145	0.412	-0.267	1.21e-16	2.23e-12
INTS6-AS1	-1.66427	0.019	0.131	-0.112	9.81e-10	1.81e-05
RP11-15E18.1	-1.6721	0	0.019	-0.019	0.00102638	1
TARBP1	-1.6784	0.01	0.062	-0.052	5.95e-05	1
POC1B-GALNT4	-1.69919	0.007	0.044	-0.037	0.000666736	1
RP1-197B17.3	-1.69999	0.003	0.05	-0.047	7.54e-06	0.138918
TCTN2	-1.70165	0	0.019	-0.019	0.00102638	1
CH17-373J23.1	-1.70613	0.047	0.131	-0.084	8.86e-05	1
RP11-572O17.1	-1.70651	0.007	0.05	-0.043	0.000148309	1
TSPAN2	-1.70768	0.005	0.044	-0.039	0.000195245	1
ST8SIA6	-1.70919	0.005	0.031	-0.026	0.00490266	1
LIMS2	-1.71283	0.031	0.169	-0.138	1.4e-10	2.59e-06
FUT7	-1.71846	0.01	0.081	-0.071	6.33e-07	0.0116656
CEP128	-1.71871	0.033	0.175	-0.142	7.68e-11	1.42e-06
FAM84B	-1.7253	0.007	0.056	-0.049	2.83e-05	0.522206
RGMB	-1.72764	0	0.025	-0.025	0.000148094	1
CCSAP	-1.73655	0	0.019	-0.019	0.00102638	1
RASA3	-1.74073	0.113	0.538	-0.425	1.83e-33	3.38e-29
TMEM71	-1.74423	0.016	0.062	-0.046	0.000808283	1
TSHR	-1.74604	0.016	0.112	-0.096	8.98e-09	0.000165438
SH3BP5	-1.75168	0.047	0.212	-0.165	1.13e-11	2.09e-07
CD38	-1.75943	0.01	0.056	-0.046	0.000299901	1
RP11-160E2.6	-1.78126	0.005	0.031	-0.026	0.00493853	1
KCNMB4	-1.78928	0	0.031	-0.031	2.18e-05	0.402155
SLC44A5	-1.78932	0	0.012	-0.012	0.00740387	1
MDS2	-1.79804	0.017	0.106	-0.089	1.15e-07	0.00211488
S1PR1	-1.81725	0.042	0.256	-0.214	1.67e-17	3.07e-13
RP11-127B20.3	-1.83482	0.031	0.156	-0.125	1.72e-09	3.17e-05
FN3K	-1.84053	0.002	0.031	-0.029	0.000243887	1
DLEC1	-1.85256	0.002	0.038	-0.036	4.02e-05	0.74073
RP11-563N4.1	-1.85428	0.005	0.044	-0.039	0.000193626	1
LINC00264	-1.85476	0	0.019	-0.019	0.00102638	1
RP11-126O1.6	-1.85927	0	0.012	-0.012	0.00740387	1
VIPR1	-1.85964	0	0.019	-0.019	0.00102638	1
ULK2	-1.87557	0.003	0.038	-0.035	0.000255985	1
RP11-386I14.4	-1.88256	0.075	0.138	-0.063	0.00778241	1
GTSCR1	-1.88658	0.002	0.038	-0.036	3.89e-05	0.717014
HHAT	-1.88873	0.003	0.038	-0.035	0.000240088	1
FHIT	-1.88919	0.033	0.181	-0.148	1.34e-11	2.48e-07
TTYH2	-1.89154	0.005	0.056	-0.051	6.88e-06	0.12677
LINC01215	-1.89499	0.007	0.081	-0.074	3.74e-08	0.000688741
IGHV3-23	-1.90989	0	0.025	-0.025	0.000148094	1
CHI3L2	-1.93605	0.002	0.038	-0.036	3.85e-05	0.70927
APOA1	-1.93765	0	0.019	-0.019	0.00102638	1
PPBP	-1.93816	0	0.012	-0.012	0.00740387	1
TRBV23-1	-1.94244	0.002	0.019	-0.017	0.00981156	1
C21orf58	-1.95494	0.002	0.025	-0.023	0.00155001	1
LINC00402	-1.96122	0.005	0.081	-0.076	6.22e-09	0.000114567
IGHV3-48	-1.97773	0.002	0.031	-0.029	0.000243887	1
CDC25B	-1.98126	0.108	0.506	-0.398	1.64e-32	3.02e-28
C1orf54	-2.04287	0.005	0.062	-0.057	1.15e-06	0.02123
IFNG-AS1	-2.04368	0.003	0.038	-0.035	0.000237894	1
SNED1	-2.07293	0.003	0.056	-0.053	1.19e-06	0.0219135
CTB-133G6.1	-2.07662	0.017	0.194	-0.177	1.09e-17	2.01e-13
MAL	-2.09586	0.089	0.462	-0.373	2.27e-30	4.18e-26
TCF7	-2.0977	0.031	0.188	-0.157	1.06e-12	1.95e-08
ZNF365	-2.09973	0.002	0.05	-0.048	9.67e-07	0.0178182
SEC24B-AS1	-2.09987	0	0.025	-0.025	0.000148094	1
CCR10	-2.22097	0.007	0.112	-0.105	5.28e-12	9.72e-08
C16orf74	-2.23576	0.009	0.119	-0.11	5.15e-12	9.49e-08
CTC-246B18.10	-2.26057	0.002	0.044	-0.042	6.04e-06	0.111385
AK5	-2.27467	0	0.019	-0.019	0.00102638	1
AIRE	-2.27749	0.002	0.038	-0.036	3.81e-05	0.701606
TRBV12-5	-2.29822	0.002	0.019	-0.017	0.00990598	1
IGKV1-5	-2.36342	0	0.025	-0.025	0.000148094	1
IGLV3-19	-2.45048	0	0.044	-0.044	4.89e-07	0.00901236
CRIP2	-2.49995	0.023	0.181	-0.158	1.09e-14	2.01e-10
CEACAM4	-2.57037	0.002	0.038	-0.036	3.81e-05	0.701606
MGAT4A	-2.59201	0.051	0.419	-0.368	2.86e-36	5.27e-32
VSIG1	-2.65193	0.005	0.1	-0.095	2.1e-11	3.86e-07
KLF3	-2.68435	0.035	0.375	-0.34	5e-35	9.21e-31
RP11-342D11.3	-2.71537	0.007	0.175	-0.168	3.93e-20	7.24e-16
PI16	-2.81301	0.005	0.15	-0.145	8.44e-18	1.56e-13
CDHR3	-3.22195	0.003	0.156	-0.153	1.1e-19	2.03e-15
