## Supplementary material for "Transcriptional heterogeneity in cancer-associated regulatory T cells is predictive of survival"

### Sheet: RCC_BEAM
Gene	status	pval	qval	num_cells_expressed	use_for_ordering
MARCH1	OK	1	1	0	FALSE
MARCH1	OK	0.623958	1	6	FALSE
MARCH2	OK	1	1	0	FALSE
MARCH2	OK	0.590697	1	21	FALSE
MARCH3	OK	0.0582792	0.489194	122	TRUE
MARCH5	OK	0.650942	1	102	FALSE
MARCH6	OK	0.220219	0.854013	146	FALSE
MARCH7	OK	0.351912	0.996999	213	FALSE
MARCH8	OK	0.610633	1	27	FALSE
MARCH9	OK	0.475327	1	12	FALSE
MARCH10	OK	1	1	0	FALSE
SEPT1	OK	0.283206	0.927275	445	FALSE
SEPT2	OK	0.647318	1	269	FALSE
SEPT3	OK	1	1	0	FALSE
SEPT4	FAIL	1	1	2	FALSE
SEPT5	OK	1	1	0	FALSE
SEPT6	OK	0.48292	1	434	TRUE
SEPT7	OK	0.440777	1	456	FALSE
SEPT8	OK	0.074981	0.551403	19	FALSE
SEPT9	OK	0.0160852	0.247597	484	TRUE
SEPT10	OK	0.702413	1	4	FALSE
SEPT11	OK	0.000732392	0.0261289	100	TRUE
SEPT15	OK	0.105055	0.642095	380	FALSE
A1BG	OK	0.833848	1	147	FALSE
A1BG-AS1	OK	0.0242791	0.312635	26	FALSE
A2M	OK	0.369039	1	7	FALSE
A2M-AS1	OK	0.993937	1	1	FALSE
A4GALT	OK	0.857681	1	3	FALSE
AAAS	OK	0.143356	0.724796	80	FALSE
AACS	OK	0.439133	1	13	FALSE
AAED1	OK	0.694484	1	36	FALSE
AAGAB	OK	0.0223804	0.300643	130	FALSE
AAK1	OK	0.911833	1	248	TRUE
AAMDC	OK	0.207517	0.840901	64	FALSE
AAMP	OK	0.296241	0.941288	161	FALSE
AANAT	OK	1	1	0	FALSE
AAR2	OK	0.369956	1	68	FALSE
AARD	OK	1	1	0	FALSE
AARS	OK	0.357621	1	43	FALSE
AARS2	OK	0.815128	1	13	FALSE
AARSD1	OK	0.380955	1	70	FALSE
AASDH	OK	0.248122	0.889763	41	FALSE
AASDHPPT	OK	0.575747	1	147	FALSE
AASS	OK	0.665527	1	7	FALSE
AATBC	OK	1	1	0	FALSE
AATF	OK	0.0292345	0.344872	183	FALSE
AATK	OK	0.6279	1	2	FALSE
ABALON	FAIL	1	1	3	FALSE
ABAT	OK	0.0256276	0.320428	27	FALSE
ABCA1	OK	0.979506	1	7	FALSE
ABCA10	OK	0.809921	1	4	FALSE
ABCA2	OK	0.150247	0.741636	32	FALSE
ABCA3	OK	0.905316	1	1	FALSE
ABCA5	OK	0.862084	1	41	FALSE
ABCA6	OK	1	1	0	FALSE
ABCA7	OK	0.046637	0.437568	48	FALSE
ABCA9	OK	1	1	0	FALSE
ABCB1	OK	0.102224	0.63264	7	FALSE
ABCB10	OK	0.905047	1	15	FALSE
ABCB4	OK	0.997345	1	2	FALSE
ABCB6	FAIL	1	1	2	FALSE
ABCB7	OK	0.694375	1	104	FALSE
ABCB8	OK	0.0327505	0.365176	37	FALSE
ABCB9	FAIL	1	1	2	FALSE
ABCC1	OK	0.104296	0.63986	63	FALSE
ABCC10	OK	0.193383	0.818274	51	FALSE
ABCC11	OK	1	1	0	FALSE
ABCC2	OK	1	1	0	FALSE
ABCC3	OK	0.998522	1	1	FALSE
ABCC4	OK	0.517966	1	21	FALSE
ABCC5	OK	0.299769	0.94605	20	FALSE
ABCC6	OK	1	1	1	FALSE
ABCD1	OK	0.586778	1	13	FALSE
ABCD2	OK	0.300312	0.946393	24	FALSE
ABCD3	OK	0.510605	1	34	FALSE
ABCD4	OK	0.543171	1	76	FALSE
ABCE1	OK	0.397003	1	103	FALSE
ABCF1	OK	0.756291	1	110	FALSE
ABCF2	OK	0.0984323	0.62358	69	FALSE
ABCF3	OK	0.591398	1	57	FALSE
ABCG1	OK	0.133194	0.704881	43	FALSE
ABCG2	OK	0.769298	1	3	FALSE
ABHD1	OK	0.223661	0.858617	5	FALSE
ABHD10	OK	0.806856	1	73	FALSE
ABHD11	OK	0.732522	1	23	FALSE
ABHD11-AS1	OK	1	1	2	FALSE
ABHD12	OK	0.306773	0.952394	58	FALSE
ABHD12B	OK	1	1	0	FALSE
ABHD13	OK	0.679317	1	108	FALSE
ABHD14A	OK	0.162143	0.761467	17	FALSE
ABHD14A-ACY1	FAIL	1	1	3	FALSE
ABHD14B	OK	0.857048	1	312	FALSE
ABHD15	OK	0.350718	0.996356	12	FALSE
ABHD16A	OK	0.0127914	0.215864	83	FALSE
ABHD17A	OK	0.179294	0.79723	84	FALSE
ABHD17B	OK	0.159911	0.758195	19	FALSE
ABHD17C	FAIL	1	1	2	FALSE
ABHD18	OK	0.117841	0.67097	139	FALSE
ABHD2	OK	0.239496	0.880432	62	FALSE
ABHD3	OK	0.639867	1	99	FALSE
ABHD4	OK	0.30622	0.951918	23	FALSE
ABHD5	OK	0.63837	1	113	FALSE
ABHD6	OK	0.853141	1	18	FALSE
ABHD8	OK	0.448471	1	21	FALSE
ABI1	OK	0.394869	1	314	FALSE
ABI2	OK	2.34779e-06	0.000172077	103	TRUE
ABI3	OK	0.329145	0.972296	135	TRUE
ABI3BP	OK	1	1	0	FALSE
ABL1	OK	0.245156	0.886838	15	FALSE
ABL2	OK	0.431228	1	14	FALSE
ABLIM1	OK	0.368183	1	114	FALSE
ABLIM2	OK	0.99964	1	2	FALSE
ABLIM3	OK	0.816876	1	3	FALSE
ABO	OK	1	1	0	FALSE
ABR	OK	0.23956	0.880481	49	FALSE
ABRA	OK	1	1	0	FALSE
ABRACL	OK	0.0543593	0.470051	408	FALSE
ABT1	OK	0.731178	1	182	FALSE
ABTB1	OK	0.364412	1	172	FALSE
ABTB2	OK	0.25889	0.900511	6	FALSE
AC000032.2	OK	0.997825	1	1	FALSE
AC000035.3	FAIL	1	1	1	FALSE
AC000068.5	FAIL	1	1	5	FALSE
AC000403.4	OK	1	1	0	FALSE
AC002116.7	OK	0.595905	1	13	FALSE
AC002117.1	OK	0.799415	1	17	TRUE
AC002306.1	OK	0.623945	1	1	FALSE
AC002310.12	OK	0.998354	1	14	FALSE
AC002310.7	OK	1	1	0	FALSE
AC002331.1	OK	0.0460232	0.434838	146	TRUE
AC002451.3	OK	1	1	0	FALSE
AC002454.1	OK	1	1	0	FALSE
AC002456.2	OK	0.99999	1	1	FALSE
AC002467.7	OK	0.276144	0.918051	9	FALSE
AC002480.3	OK	1	1	0	FALSE
AC002985.3	FAIL	1	1	2	FALSE
AC003002.6	OK	0.696149	1	2	FALSE
AC003005.2	OK	1	1	0	FALSE
AC003075.4	OK	0.685936	1	88	FALSE
AC003991.3	OK	1	1	0	FALSE
AC004069.2	OK	1	1	0	FALSE
AC004076.5	OK	1	1	0	FALSE
AC004076.9	OK	1	1	0	FALSE
AC004156.3	OK	1	1	0	FALSE
AC004381.6	OK	1	1	1	FALSE
AC004381.7	OK	1	1	0	FALSE
AC004471.9	OK	1	1	0	FALSE
AC004540.5	OK	0.999664	1	1	FALSE
AC004556.1	OK	0.0221311	0.298541	23	FALSE
AC004754.3	OK	0.866993	1	2	FALSE
AC004791.2	OK	1	1	0	FALSE
AC004893.11	OK	0.987563	1	4	FALSE
AC004906.3	OK	1	1	0	FALSE
AC004951.6	FAIL	1	1	4	FALSE
AC004988.1	OK	1	1	0	FALSE
AC005037.3	OK	0.721913	1	26	FALSE
AC005076.5	OK	0.999993	1	1	FALSE
AC005082.12	FAIL	1	1	1	FALSE
AC005220.3	OK	1	1	0	FALSE
AC005224.2	OK	1	1	0	FALSE
AC005253.2	OK	1	1	1	FALSE
AC005264.2	OK	0.9718	1	1	FALSE
AC005329.7	OK	1	1	0	FALSE
AC005355.1	OK	0.957107	1	2	FALSE
AC005363.11	OK	0.937624	1	1	FALSE
AC005498.3	FAIL	1	1	1	FALSE
AC005523.2	OK	0.999079	1	1	FALSE
AC005523.3	OK	1	1	0	FALSE
AC005534.8	OK	0.881047	1	1	FALSE
AC005537.2	OK	1	1	0	FALSE
AC005540.3	OK	0.993937	1	1	FALSE
AC005614.3	OK	1	1	0	FALSE
AC005618.6	FAIL	1	1	1	FALSE
AC005624.2	OK	0.976671	1	1	FALSE
AC005775.2	OK	0.993861	1	3	FALSE
AC005786.5	OK	1	1	0	FALSE
AC005932.1	OK	1	1	0	FALSE
AC005944.2	OK	0.375177	1	12	FALSE
AC006042.7	OK	1	1	0	FALSE
AC006116.17	OK	1	1	0	FALSE
AC006129.1	OK	0.21614	0.850623	10	FALSE
AC006129.2	OK	0.256197	0.895724	301	FALSE
AC006160.5	FAIL	1	1	1	FALSE
AC006277.2	FAIL	1	1	1	FALSE
AC006369.2	OK	0.992923	1	35	TRUE
AC006449.2	OK	1	1	0	FALSE
AC006460.2	OK	1	1	0	FALSE
AC006482.1	OK	1	1	0	FALSE
AC006547.15	OK	1	1	0	FALSE
AC006942.4	OK	0.520631	1	4	FALSE
AC006946.15	OK	1	1	0	FALSE
AC006994.2	OK	1	1	0	FALSE
AC007009.1	OK	1	1	0	FALSE
AC007036.6	OK	1	1	0	FALSE
AC007038.7	OK	1	1	0	FALSE
AC007040.8	OK	1	1	0	FALSE
AC007161.5	OK	0.213055	0.848206	36	FALSE
AC007163.6	FAIL	1	1	1	FALSE
AC007182.6	OK	0.942828	1	1	FALSE
AC007228.11	FAIL	1	1	3	FALSE
AC007228.9	OK	1	1	0	FALSE
AC007246.3	OK	0.573884	1	46	FALSE
AC007255.8	OK	1	1	0	FALSE
AC007285.6	OK	1	1	0	FALSE
AC007292.3	OK	1	1	0	FALSE
AC007319.1	OK	1	1	0	FALSE
AC007349.5	OK	1	1	0	FALSE
AC007365.3	OK	0.99555	1	1	FALSE
AC007383.3	OK	0.597407	1	17	FALSE
AC007386.2	OK	1	1	0	FALSE
AC007386.4	OK	1	1	0	FALSE
AC007405.6	OK	1	1	0	FALSE
AC007566.10	OK	1	1	0	FALSE
AC007620.3	OK	0.957015	1	1	FALSE
AC007773.2	OK	1	1	0	FALSE
AC007879.5	OK	1	1	0	FALSE
AC007880.1	OK	1	1	1	FALSE
AC007906.1	FAIL	1	1	1	FALSE
AC007950.2	OK	1	1	1	FALSE
AC008063.2	OK	1	1	1	FALSE
AC008074.1	OK	0.782907	1	2	FALSE
AC008440.10	OK	1	1	0	FALSE
AC008440.5	OK	1	1	1	FALSE
AC008522.1	OK	0.906137	1	1	FALSE
AC008697.1	OK	0.959614	1	1	FALSE
AC008753.6	OK	0.885003	1	2	FALSE
AC008937.2	OK	1	1	0	FALSE
AC009005.2	OK	0.226137	0.861564	8	FALSE
AC009065.4	OK	0.968892	1	8	FALSE
AC009120.4	OK	1	1	0	FALSE
AC009133.12	OK	0.762064	1	7	FALSE
AC009133.15	OK	1	1	0	FALSE
AC009133.17	OK	0.369219	1	8	FALSE
AC009133.21	OK	1	1	1	FALSE
AC009133.22	OK	1	1	1	FALSE
AC009299.2	OK	0.905522	1	1	FALSE
AC009299.3	OK	0.663669	1	32	FALSE
AC009303.1	OK	1	1	0	FALSE
AC009403.2	OK	0.114114	0.661561	29	FALSE
AC009404.2	FAIL	1	1	1	FALSE
AC009473.1	OK	0.297387	0.943194	4	FALSE
AC009495.2	OK	0.168219	0.77525	4	FALSE
AC009495.4	OK	1	1	0	FALSE
AC009505.2	OK	0.709028	1	4	FALSE
AC009506.1	OK	0.888143	1	2	FALSE
AC009542.2	OK	1	1	0	FALSE
AC009784.3	OK	0.943838	1	2	FALSE
AC009948.5	OK	0.285844	0.930045	28	FALSE
AC009950.2	OK	0.906479	1	1	FALSE
AC009961.3	OK	0.0779635	0.560397	20	FALSE
AC010226.4	OK	0.582091	1	5	FALSE
AC010504.2	OK	0.138239	0.713267	2	FALSE
AC010547.9	OK	0.953014	1	6	FALSE
AC010642.1	OK	0.603691	1	10	FALSE
AC010761.13	OK	1	1	0	FALSE
AC010883.5	OK	0.758176	1	6	FALSE
AC010890.1	OK	1	1	0	FALSE
AC010894.3	OK	0.483611	1	5	FALSE
AC011043.1	OK	0.399972	1	9	FALSE
AC011747.3	OK	1	1	0	FALSE
AC011747.4	FAIL	1	1	1	FALSE
AC011893.3	OK	0.174889	0.790178	5	FALSE
AC011899.9	OK	1	1	1	FALSE
AC011997.1	OK	0.477565	1	3	FALSE
AC012074.2	OK	1	1	0	FALSE
AC012314.8	OK	1	1	0	FALSE
AC012358.8	OK	0.971446	1	1	FALSE
AC012360.4	OK	0.996915	1	1	FALSE
AC012360.6	OK	1	1	0	FALSE
AC012507.4	OK	1	1	0	FALSE
AC013264.2	OK	0.34492	0.988542	7	FALSE
AC013461.1	OK	0.615856	1	8	FALSE
AC015688.3	OK	1	1	0	FALSE
AC015849.2	OK	1	1	0	FALSE
AC015969.3	OK	1	1	0	FALSE
AC015971.2	OK	1	1	0	FALSE
AC016549.1	OK	1	1	0	FALSE
AC016683.5	OK	1	1	0	FALSE
AC016700.5	OK	0.102159	0.63256	6	FALSE
AC016735.2	OK	1	1	0	FALSE
AC016738.4	OK	1	1	0	FALSE
AC016831.7	OK	0.390823	1	10	FALSE
AC016999.2	OK	0.974596	1	1	FALSE
AC017002.1	OK	3.57628e-16	1.16011e-13	269	TRUE
AC017002.2	OK	0.50909	1	33	FALSE
AC018766.4	OK	0.907235	1	1	FALSE
AC018816.3	OK	0.786432	1	6	FALSE
AC019181.2	OK	1	1	0	FALSE
AC020571.3	OK	0.014961	0.237168	18	FALSE
AC021188.4	OK	0.0344954	0.376483	27	FALSE
AC022007.5	OK	1	1	0	FALSE
AC022154.7	OK	1	1	0	FALSE
AC022182.1	OK	1	1	0	FALSE
AC022182.3	OK	0.971475	1	1	FALSE
AC022201.5	OK	0.905316	1	1	FALSE
AC023590.1	OK	1	1	0	FALSE
AC024592.12	OK	0.922252	1	4	FALSE
AC025171.1	OK	0.0711155	0.535798	17	FALSE
AC025335.1	OK	0.770282	1	4	FALSE
AC026150.8	OK	1	1	0	FALSE
AC026202.3	OK	1	1	0	FALSE
AC026471.6	OK	0.999982	1	1	FALSE
AC027601.1	OK	1	1	0	FALSE
AC034243.1	OK	1	1	0	FALSE
AC046143.3	OK	1	1	0	FALSE
AC058791.1	OK	0.0975971	0.620322	58	FALSE
AC061992.2	OK	0.908484	1	2	FALSE
AC062017.1	OK	0.856711	1	14	FALSE
AC062029.1	OK	0.510606	1	3	FALSE
AC064834.2	OK	1	1	0	FALSE
AC064834.3	OK	1	1	0	FALSE
AC067959.1	OK	1	1	0	FALSE
AC068134.8	OK	1	1	0	FALSE
AC068196.1	OK	1	1	0	FALSE
AC068282.3	OK	1	1	0	FALSE
AC068499.10	OK	1	1	0	FALSE
AC068580.6	OK	1	1	0	FALSE
AC068831.10	OK	0.999817	1	1	FALSE
AC068831.15	OK	0.912564	1	1	FALSE
AC068831.3	FAIL	1	1	1	FALSE
AC069277.2	OK	1	1	0	FALSE
AC069363.1	OK	0.773382	1	11	FALSE
AC069368.3	OK	1	1	0	FALSE
AC069513.4	OK	1	1	0	FALSE
AC072062.1	OK	1	1	0	FALSE
AC073046.25	OK	1	1	1	FALSE
AC073072.5	OK	1	1	0	FALSE
AC073115.6	OK	1	1	0	FALSE
AC073254.1	OK	0.540187	1	6	FALSE
AC073283.7	OK	0.915548	1	1	FALSE
AC073343.13	OK	1	1	0	FALSE
AC073834.3	OK	1	1	0	FALSE
AC073934.6	OK	1	1	2	FALSE
AC074117.10	OK	0.334172	0.977734	4	FALSE
AC074289.1	OK	0.00132107	0.0420748	75	FALSE
AC074366.3	OK	0.818173	1	3	FALSE
AC078883.3	OK	0.909623	1	1	FALSE
AC079145.4	OK	1	1	0	FALSE
AC079305.10	OK	1	1	0	FALSE
AC079610.2	OK	1	1	0	FALSE
AC079630.4	OK	1	1	0	FALSE
AC079767.4	OK	0.991207	1	1	FALSE
AC079776.1	FAIL	1	1	1	FALSE
AC079807.2	OK	0.906529	1	8	FALSE
AC079922.3	OK	0.0712589	0.536647	39	FALSE
AC083843.1	FAIL	1	1	2	FALSE
AC083843.2	OK	1	1	0	FALSE
AC083949.1	OK	0.94852	1	1	FALSE
AC084082.3	OK	1	1	1	FALSE
AC084219.4	FAIL	1	1	1	FALSE
AC084809.2	OK	1	1	0	FALSE
AC087294.2	OK	0.915548	1	1	FALSE
AC090498.1	OK	3.13609e-13	6.86687e-11	734	FALSE
AC090587.5	OK	0.330972	0.974229	2	FALSE
AC090616.2	OK	1	1	0	FALSE
AC091153.4	OK	1	1	0	FALSE
AC091633.3	OK	0.0307678	0.352993	4	FALSE
AC091729.9	OK	0.253126	0.892693	18	FALSE
AC091878.1	OK	1	1	0	FALSE
AC092159.2	OK	1	1	0	FALSE
AC092580.3	OK	1	1	0	FALSE
AC092580.4	OK	0.602515	1	29	FALSE
AC092620.3	OK	1	1	0	FALSE
AC092835.2	FAIL	1	1	1	FALSE
AC092881.1	OK	1	1	0	FALSE
AC093323.3	OK	0.102032	0.63256	11	FALSE
AC093388.3	OK	0.502054	1	11	FALSE
AC093495.4	OK	1	1	0	FALSE
AC093609.1	OK	1	1	1	FALSE
AC093627.10	OK	0.822357	1	2	FALSE
AC093627.9	OK	0.945781	1	1	FALSE
AC093642.3	FAIL	1	1	1	FALSE
AC093673.5	FAIL	1	1	3	FALSE
AC093690.1	OK	0.871518	1	3	FALSE
AC093818.1	OK	0.179233	0.79723	29	FALSE
AC093901.1	OK	1	1	0	FALSE
AC096772.6	OK	0.25691	0.896443	7	FALSE
AC097495.2	OK	1	1	0	FALSE
AC097662.2	OK	1	1	0	FALSE
AC097713.4	OK	0.40372	1	22	FALSE
AC097721.2	OK	0.801747	1	4	FALSE
AC097724.3	OK	0.999914	1	1	FALSE
AC098820.2	FAIL	1	1	2	FALSE
AC098823.3	FAIL	1	1	1	FALSE
AC099342.1	OK	0.935046	1	2	FALSE
AC099552.4	OK	0.999674	1	1	FALSE
AC099850.1	OK	0.433369	1	3	FALSE
AC100830.3	OK	1	1	0	FALSE
AC100830.4	OK	0.999996	1	1	FALSE
AC100830.5	OK	1	1	0	FALSE
AC103563.8	OK	0.245514	0.886838	2	FALSE
AC104024.1	OK	1	1	0	FALSE
AC104024.2	OK	0.999976	1	1	FALSE
AC104134.2	OK	1	1	0	FALSE
AC104532.2	OK	0.967703	1	5	FALSE
AC104653.1	FAIL	1	1	1	FALSE
AC104655.3	OK	1	1	0	FALSE
AC104667.3	OK	1	1	0	FALSE
AC104699.1	OK	1	1	0	FALSE
AC104820.2	OK	0.733564	1	36	FALSE
AC105760.2	OK	0.570239	1	3	FALSE
AC106801.1	OK	1	1	0	FALSE
AC107081.5	OK	0.658738	1	3	FALSE
AC107218.3	OK	0.909634	1	1	FALSE
AC108004.3	OK	0.964605	1	2	FALSE
AC108488.4	OK	0.778934	1	2	FALSE
AC108868.5	OK	1	1	0	FALSE
AC109333.10	OK	1	1	0	FALSE
AC109826.1	OK	0.710901	1	13	FALSE
AC112721.2	OK	0.99991	1	2	FALSE
AC113189.5	OK	0.207911	0.841413	16	FALSE
AC113404.1	OK	0.165895	0.769798	13	FALSE
AC114271.2	OK	0.826136	1	5	FALSE
AC114730.2	OK	1	1	0	FALSE
AC114730.8	OK	1	1	0	FALSE
AC116366.5	OK	0.601331	1	8	FALSE
AC116366.6	OK	0.494769	1	2	FALSE
AC116614.1	OK	1	1	0	FALSE
AC129492.1	OK	0.718208	1	4	FALSE
AC129492.6	OK	0.206227	0.839331	3	FALSE
AC131056.3	OK	1	1	0	FALSE
AC133528.2	OK	0.984627	1	2	FALSE
AC133644.2	OK	3.85925e-19	2.25342e-16	347	TRUE
AC137932.4	OK	1	1	0	FALSE
AC137934.1	OK	0.999674	1	1	FALSE
AC138035.2	OK	0.999079	1	1	FALSE
AC138969.4	OK	0.188075	0.81226	8	FALSE
AC139099.6	OK	1	1	0	FALSE
AC139887.4	FAIL	1	1	1	FALSE
AC142472.6	OK	0.618071	1	4	FALSE
AC142528.1	FAIL	1	1	2	FALSE
AC144449.1	OK	1	1	0	FALSE
AC144652.1	FAIL	1	1	1	FALSE
AC144831.1	FAIL	1	1	1	FALSE
AC144831.3	OK	1	1	0	FALSE
AC145110.1	OK	8.79487e-12	1.49572e-09	113	TRUE
AC145124.2	OK	0.789808	1	4	FALSE
AC145212.2	OK	0.679284	1	17	FALSE
AC145212.4	OK	1	1	0	FALSE
AC145343.2	OK	1	1	0	FALSE
AC147651.4	OK	0.772188	1	12	FALSE
AC159540.1	OK	0.883979	1	9	FALSE
AC195454.1	OK	0.475205	1	9	FALSE
AC233755.1	OK	1	1	0	FALSE
AC233755.2	OK	1	1	0	FALSE
AC240274.1	OK	0.99953	1	2	FALSE
AC241377.2	OK	0.624776	1	8	FALSE
AC241585.2	OK	0.73832	1	70	FALSE
AC245100.1	OK	0.268275	0.910203	87	FALSE
AC253572.1	OK	0.315005	0.958809	14	FALSE
ACAA1	OK	0.787816	1	153	FALSE
ACAA2	OK	0.273399	0.914835	176	FALSE
ACACA	OK	0.820072	1	30	FALSE
ACACB	OK	0.600844	1	7	FALSE
ACAD10	OK	0.17999	0.797506	23	FALSE
ACAD11	OK	0.151684	0.743124	15	FALSE
ACAD8	OK	0.612697	1	46	FALSE
ACAD9	OK	0.875752	1	41	FALSE
ACADM	OK	0.992459	1	98	FALSE
ACADS	OK	0.0935938	0.610533	42	FALSE
ACADSB	OK	0.214651	0.850026	34	FALSE
ACADVL	OK	0.00498501	0.112415	235	FALSE
ACAP1	OK	0.000261499	0.0114688	444	FALSE
ACAP2	OK	0.235982	0.875937	279	FALSE
ACAP3	OK	0.336932	0.97959	11	FALSE
ACAT1	OK	0.0883781	0.597268	73	FALSE
ACAT2	OK	0.509556	1	124	FALSE
ACBD3	OK	0.73069	1	44	FALSE
ACBD4	OK	0.183056	0.804667	26	FALSE
ACBD5	OK	0.00770033	0.154509	70	FALSE
ACBD6	OK	0.433589	1	101	FALSE
ACBD7	OK	1	1	0	FALSE
ACCS	OK	0.294517	0.939717	10	FALSE
ACD	OK	0.452355	1	105	FALSE
ACE	OK	1	1	0	FALSE
ACER1	OK	1	1	0	FALSE
ACER2	FAIL	1	1	2	FALSE
ACER3	OK	0.600473	1	29	FALSE
ACHE	OK	1	1	1	FALSE
ACIN1	OK	0.511881	1	155	FALSE
ACKR2	OK	1	1	0	FALSE
ACKR3	OK	1	1	0	FALSE
ACKR4	OK	1	1	0	FALSE
ACLY	OK	0.277206	0.918099	104	FALSE
ACO1	OK	0.399642	1	6	FALSE
ACO2	OK	0.890112	1	125	FALSE
ACOT1	OK	1	1	0	FALSE
ACOT11	FAIL	1	1	1	FALSE
ACOT13	OK	0.379836	1	63	FALSE
ACOT2	OK	0.0157473	0.244979	76	FALSE
ACOT4	OK	0.0749002	0.551272	17	FALSE
ACOT7	OK	0.0180587	0.265381	51	FALSE
ACOT8	OK	0.0170589	0.256498	113	FALSE
ACOT9	OK	0.138602	0.714504	113	FALSE
ACOX1	OK	0.0262773	0.324744	54	FALSE
ACOX2	OK	1	1	0	FALSE
ACOX3	OK	0.208943	0.842749	36	FALSE
ACOXL	OK	0.908157	1	1	FALSE
ACP1	OK	0.405637	1	277	FALSE
ACP2	OK	0.0128977	0.216822	36	FALSE
ACP5	OK	0.000130268	0.00637778	290	TRUE
ACP6	OK	0.54328	1	62	FALSE
ACPP	OK	1	1	0	FALSE
ACRBP	OK	1	1	2	FALSE
ACRC	OK	0.364501	1	17	FALSE
ACSBG1	OK	0.945974	1	2	FALSE
ACSF2	OK	0.120724	0.675906	9	FALSE
ACSF3	OK	0.79029	1	47	FALSE
ACSL1	OK	0.0687722	0.529996	48	FALSE
ACSL3	OK	0.228646	0.865988	56	FALSE
ACSL4	OK	3.78776e-05	0.00211982	147	TRUE
ACSL5	OK	0.600258	1	83	FALSE
ACSL6	OK	0.000202145	0.00924537	10	FALSE
ACSM1	OK	1	1	0	FALSE
ACSM2A	OK	1	1	0	FALSE
ACSM2B	OK	1	1	0	FALSE
ACSM3	OK	0.789281	1	7	FALSE
ACSM5	OK	1	1	1	FALSE
ACSS1	OK	0.00210867	0.0598851	29	FALSE
ACSS2	OK	0.293671	0.938901	17	FALSE
ACSS3	OK	1	1	0	FALSE
ACTA2	OK	0.0161755	0.248494	171	TRUE
ACTB	OK	1.1217e-16	4.36417e-14	734	TRUE
ACTG1	OK	5.61259e-15	1.51255e-12	731	TRUE
ACTG2	OK	0.000911303	0.0312393	27	TRUE
ACTL10	OK	0.151741	0.743124	5	FALSE
ACTL6A	OK	0.501731	1	85	TRUE
ACTN1	OK	0.0273395	0.331882	24	FALSE
ACTN2	OK	1	1	0	FALSE
ACTN3	OK	0.999969	1	1	FALSE
ACTN4	OK	0.0374841	0.391661	253	TRUE
ACTR10	OK	0.720131	1	164	FALSE
ACTR1A	OK	0.683859	1	152	FALSE
ACTR1B	OK	0.00931089	0.174065	177	FALSE
ACTR2	OK	0.575799	1	397	FALSE
ACTR3	OK	0.152066	0.743488	494	FALSE
ACTR3B	OK	0.0228644	0.304076	15	FALSE
ACTR3C	OK	0.148145	0.737863	43	FALSE
ACTR5	OK	0.0161988	0.248494	22	FALSE
ACTR6	OK	0.23749	0.878197	110	FALSE
ACTR8	OK	0.515518	1	42	FALSE
ACTRT3	OK	0.190188	0.815239	2	FALSE
ACVR1	OK	0.0991611	0.624822	30	FALSE
ACVR1B	OK	0.847721	1	3	FALSE
ACVR1C	FAIL	1	1	1	FALSE
ACVR2A	OK	0.974331	1	8	FALSE
ACVR2B	OK	1	1	0	FALSE
ACVRL1	OK	1	1	0	FALSE
ACY1	OK	0.542548	1	24	FALSE
ACY3	FAIL	1	1	1	FALSE
ACYP1	OK	0.787941	1	102	FALSE
ACYP2	OK	0.248812	0.890386	118	FALSE
AD000671.6	OK	0.00296626	0.0769891	134	FALSE
ADA	OK	0.303947	0.94966	85	FALSE
ADAD2	OK	1	1	0	FALSE
ADAL	OK	0.744226	1	26	FALSE
ADAM10	OK	0.00217799	0.0610431	222	FALSE
ADAM12	OK	0.167818	0.774461	19	FALSE
ADAM15	OK	0.332317	0.975548	54	FALSE
ADAM17	OK	0.00425428	0.100706	49	FALSE
ADAM19	OK	0.729226	1	26	FALSE
ADAM22	OK	0.205305	0.837522	3	FALSE
ADAM23	FAIL	1	1	1	FALSE
ADAM28	OK	0.00450008	0.104824	14	FALSE
ADAM29	FAIL	1	1	1	FALSE
ADAM8	OK	0.0456071	0.433509	85	TRUE
ADAM9	OK	0.368929	1	13	FALSE
ADAMDEC1	OK	1	1	1	FALSE
ADAMTS1	FAIL	1	1	1	FALSE
ADAMTS10	OK	0.747572	1	5	FALSE
ADAMTS13	OK	0.999972	1	1	FALSE
ADAMTS17	OK	0.959614	1	1	FALSE
ADAMTS2	FAIL	1	1	2	FALSE
ADAMTS3	OK	1	1	0	FALSE
ADAMTS4	OK	0.184826	0.806483	2	FALSE
ADAMTS5	OK	1	1	0	FALSE
ADAMTS6	OK	0.715982	1	3	FALSE
ADAMTS7	OK	1	1	0	FALSE
ADAMTSL2	FAIL	1	1	1	FALSE
ADAMTSL4	OK	1	1	2	FALSE
ADAMTSL5	OK	0.55784	1	10	FALSE
ADAP1	OK	0.25902	0.900786	22	FALSE
ADAP2	OK	0.130182	0.697149	6	FALSE
ADAR	OK	0.563913	1	215	FALSE
ADARB1	OK	0.813914	1	19	FALSE
ADARB2	OK	0.300337	0.946393	22	FALSE
ADAT1	OK	0.798515	1	32	FALSE
ADAT2	OK	0.0695638	0.532815	81	FALSE
ADAT3	OK	0.452173	1	10	FALSE
ADCK1	OK	0.633335	1	3	FALSE
ADCK2	OK	0.25853	0.899974	9	FALSE
ADCK3	OK	0.269226	0.910783	85	FALSE
ADCK4	OK	0.2348	0.873369	38	FALSE
ADCK5	OK	0.742426	1	23	FALSE
ADCY3	OK	2.18866e-05	0.00127796	47	FALSE
ADCY4	OK	1	1	0	FALSE
ADCY6	OK	1	1	0	FALSE
ADCY7	OK	0.461728	1	77	FALSE
ADCY9	FAIL	1	1	1	FALSE
ADCYAP1	OK	1	1	0	FALSE
ADD1	OK	0.0917085	0.607581	134	FALSE
ADD2	OK	1	1	0	FALSE
ADD3	OK	0.674445	1	278	TRUE
ADGB	OK	1	1	0	FALSE
ADGRA2	OK	1	1	0	FALSE
ADGRA3	OK	1	1	0	FALSE
ADGRB1	OK	0.698517	1	3	FALSE
ADGRB2	FAIL	1	1	2	FALSE
ADGRB3	OK	0.999826	1	1	FALSE
ADGRD1	OK	1	1	0	FALSE
ADGRE1	OK	0.267307	0.910026	20	FALSE
ADGRE2	FAIL	1	1	12	FALSE
ADGRE3	OK	1	1	0	FALSE
ADGRE5	OK	0.00701569	0.144581	337	TRUE
ADGRF3	OK	1	1	0	FALSE
ADGRG1	OK	0.19721	0.822899	17	FALSE
ADGRG3	OK	1	1	0	FALSE
ADGRG5	OK	0.32423	0.967388	4	FALSE
ADGRG6	OK	1	1	0	FALSE
ADGRL1	OK	0.969818	1	4	FALSE
ADGRV1	FAIL	1	1	1	FALSE
ADH5	OK	0.516235	1	234	FALSE
ADHFE1	OK	0.0858527	0.588669	30	FALSE
ADI1	OK	0.0886322	0.598293	173	FALSE
ADIPOR1	OK	0.310233	0.954559	178	FALSE
ADIPOR2	OK	0.194181	0.819375	68	FALSE
ADIRF	FAIL	1	1	2	FALSE
ADK	OK	0.164387	0.766007	191	FALSE
ADM	OK	0.362166	1	7	FALSE
ADM2	OK	0.999674	1	1	FALSE
ADM5	OK	1	1	0	FALSE
ADNP	OK	0.647483	1	34	FALSE
ADNP-AS1	OK	0.792213	1	4	FALSE
ADNP2	OK	0.825374	1	26	FALSE
ADO	OK	0.0718927	0.539334	14	FALSE
ADORA1	OK	1	1	0	FALSE
ADORA2A	OK	0.4694	1	68	FALSE
ADORA2B	OK	1	1	0	FALSE
ADORA3	FAIL	1	1	2	FALSE
ADPGK	OK	0.622794	1	98	FALSE
ADPGK-AS1	FAIL	1	1	1	FALSE
ADPRH	OK	0.0157376	0.244979	44	TRUE
ADPRHL1	FAIL	1	1	1	FALSE
ADPRHL2	OK	0.0409132	0.409609	54	FALSE
ADPRM	OK	0.48655	1	58	FALSE
ADRA2B	OK	1	1	0	FALSE
ADRB1	OK	1	1	1	FALSE
ADRB2	OK	0.786823	1	22	FALSE
ADRBK1	OK	0.405311	1	84	FALSE
ADRBK2	OK	0.44002	1	13	FALSE
ADRM1	OK	0.0393843	0.401652	301	FALSE
ADSL	OK	0.132143	0.701651	172	FALSE
ADSS	OK	0.21594	0.850026	209	FALSE
ADSSL1	OK	0.70943	1	8	FALSE
ADTRP	OK	0.00266909	0.07084	79	FALSE
AE000662.92	OK	0.411236	1	3	FALSE
AE000662.93	OK	0.769506	1	2	FALSE
AEBP1	FAIL	1	1	1	FALSE
AEBP2	OK	0.157455	0.753123	67	FALSE
AEN	OK	0.590883	1	76	TRUE
AES	OK	0.000125191	0.00619486	372	TRUE
AF001548.5	OK	0.37845	1	3	FALSE
AF011889.2	OK	0.99348	1	1	FALSE
AF011889.5	OK	0.906479	1	1	FALSE
AF064858.6	OK	1	1	0	FALSE
AF064858.8	OK	1	1	0	FALSE
AF124730.4	OK	1	1	0	FALSE
AF127936.5	OK	0.946487	1	1	FALSE
AF127936.9	OK	1	1	0	FALSE
AF129408.17	OK	1	1	0	FALSE
AF131216.1	OK	1	1	0	FALSE
AF131217.1	OK	0.752065	1	22	FALSE
AF165138.7	OK	0.748741	1	3	FALSE
AF178030.2	OK	1	1	0	FALSE
AF196970.3	OK	1	1	0	FALSE
AF196972.9	OK	1	1	0	FALSE
AF213884.2	OK	0.708776	1	10	FALSE
AF230666.2	OK	1	1	0	FALSE
AFAP1	OK	0.232875	0.871638	11	FALSE
AFAP1L2	OK	0.62167	1	14	FALSE
AFF1	OK	0.155456	0.749222	86	FALSE
AFF2	OK	1	1	0	FALSE
AFF3	OK	0.647653	1	5	FALSE
AFF4	OK	0.479469	1	199	FALSE
AFG3L2	OK	0.90096	1	59	FALSE
AFMID	OK	0.463898	1	6	FALSE
AFTPH	OK	0.116187	0.667074	184	FALSE
AGA	OK	0.835137	1	92	FALSE
AGAP1	OK	1	1	2	FALSE
AGAP14P	OK	1	1	0	FALSE
AGAP2	OK	0.131847	0.700544	73	FALSE
AGAP2-AS1	OK	1	1	1	FALSE
AGAP3	OK	0.00498636	0.112415	13	FALSE
AGAP4	OK	0.912292	1	2	FALSE
AGAP5	OK	0.127524	0.692093	7	FALSE
AGAP6	OK	0.743029	1	8	FALSE
AGAP9	OK	0.325342	0.968941	5	FALSE
AGBL2	OK	0.0252044	0.31842	8	FALSE
AGBL3	OK	0.85098	1	20	FALSE
AGBL4	OK	1	1	0	FALSE
AGBL5	OK	0.154749	0.748453	20	FALSE
AGER	OK	0.916334	1	9	FALSE
AGFG1	OK	0.0346128	0.37706	55	FALSE
AGFG2	OK	0.692046	1	60	FALSE
AGGF1	OK	0.000751997	0.0266655	112	FALSE
AGK	OK	0.245323	0.886838	57	FALSE
AGL	OK	0.230999	0.869076	79	FALSE
AGMAT	OK	0.32643	0.970281	23	FALSE
AGO1	OK	0.168818	0.776074	19	FALSE
AGO2	OK	0.290296	0.936391	51	FALSE
AGO3	OK	0.509421	1	78	FALSE
AGO4	OK	0.250373	0.890983	12	FALSE
AGPAT1	OK	0.361164	1	67	FALSE
AGPAT2	OK	0.242276	0.882411	96	FALSE
AGPAT3	OK	0.559073	1	36	FALSE
AGPAT4	OK	0.232464	0.871031	33	FALSE
AGPAT5	OK	0.775541	1	50	FALSE
AGPS	OK	0.64801	1	68	FALSE
AGRN	OK	0.788068	1	2	FALSE
AGRP	OK	1	1	0	FALSE
AGTPBP1	OK	0.241679	0.882411	64	TRUE
AGTRAP	OK	0.025412	0.319352	192	FALSE
AHCTF1	OK	0.971654	1	54	FALSE
AHCY	OK	0.162064	0.761467	78	FALSE
AHCYL1	OK	0.764362	1	61	FALSE
AHCYL2	OK	0.281029	0.924485	24	FALSE
AHDC1	OK	0.379459	1	21	FALSE
AHI1	OK	0.809047	1	51	FALSE
AHNAK	OK	0.566094	1	397	TRUE
AHR	OK	0.0268126	0.328215	242	TRUE
AHRR	OK	0.166786	0.772498	5	FALSE
AHSA1	OK	0.0590485	0.492549	257	TRUE
AHSA2	OK	0.471928	1	44	FALSE
AHSP	OK	0.00426711	0.100873	25	TRUE
AIDA	OK	0.534251	1	68	FALSE
AIF1	OK	0.0016071	0.0491302	37	FALSE
AIFM1	OK	0.151089	0.742664	64	FALSE
AIFM2	OK	0.370248	1	7	FALSE
AIFM3	OK	1	1	1	FALSE
AIG1	OK	0.889691	1	30	FALSE
AIM1	OK	2.10233e-06	0.000156044	186	FALSE
AIM1L	OK	0.999997	1	1	FALSE
AIM2	OK	0.0922768	0.60851	32	FALSE
AIMP1	OK	0.0283085	0.339412	244	FALSE
AIMP2	OK	0.137329	0.711946	64	FALSE
AIP	OK	0.162053	0.761467	385	FALSE
AIRE	OK	0.304796	0.94966	7	FALSE
AIRN	OK	1	1	0	FALSE
AJ006998.2	OK	1	1	1	FALSE
AJUBA	FAIL	1	1	1	FALSE
AK1	OK	0.288404	0.934857	6	FALSE
AK2	OK	0.0831179	0.578267	161	FALSE
AK3	OK	0.831031	1	105	FALSE
AK4	OK	1	1	0	FALSE
AK5	OK	0.998396	1	3	FALSE
AK6	OK	0.00915737	0.172119	85	FALSE
AK7	OK	1	1	0	FALSE
AK8	OK	1	1	1	FALSE
AK9	OK	0.868513	1	21	FALSE
AKAP1	OK	0.688209	1	10	FALSE
AKAP10	OK	0.749044	1	62	FALSE
AKAP11	OK	0.318801	0.962655	89	FALSE
AKAP12	OK	1	1	1	FALSE
AKAP13	OK	0.263138	0.906385	355	FALSE
AKAP17A	OK	0.879076	1	40	FALSE
AKAP2	OK	0.828377	1	41	FALSE
AKAP3	OK	0.76702	1	2	FALSE
AKAP5	OK	0.00174305	0.052265	37	TRUE
AKAP6	OK	1	1	0	FALSE
AKAP7	OK	0.396536	1	27	FALSE
AKAP8	OK	0.359029	1	50	FALSE
AKAP8L	OK	0.802417	1	52	FALSE
AKAP9	OK	0.152122	0.743488	225	FALSE
AKIP1	OK	0.456461	1	168	FALSE
AKIRIN1	OK	0.77662	1	163	FALSE
AKIRIN2	OK	0.00250083	0.0676034	388	TRUE
AKNA	OK	0.124468	0.68644	265	FALSE
AKR1A1	OK	6.59512e-05	0.00348217	200	FALSE
AKR1B1	OK	0.73046	1	139	FALSE
AKR1C1	OK	0.879979	1	12	FALSE
AKR1C2	OK	1	1	0	FALSE
AKR1C3	OK	0.0962044	0.617746	33	FALSE
AKR1E2	OK	1	1	1	FALSE
AKR7A2	OK	0.302199	0.949358	139	FALSE
AKR7A3	OK	1	1	0	FALSE
AKT1	OK	0.151711	0.743124	38	FALSE
AKT1S1	OK	0.557446	1	33	FALSE
AKT2	OK	0.623229	1	84	FALSE
AKT3	OK	0.228848	0.86615	16	FALSE
AKTIP	OK	0.124576	0.68644	119	FALSE
AL021546.6	OK	1	1	0	FALSE
AL022341.3	OK	1	1	0	FALSE
AL022578.1	OK	0.849448	1	2	FALSE
AL049794.1	OK	1	1	0	FALSE
AL109761.5	OK	1	1	0	FALSE
AL109767.1	OK	0.776696	1	3	FALSE
AL122127.25	OK	1	1	0	FALSE
AL133245.2	OK	0.903549	1	1	FALSE
AL133493.2	OK	1	1	0	FALSE
AL157902.3	OK	1	1	0	FALSE
AL354822.1	OK	0.999079	1	1	FALSE
AL356585.2	OK	1	1	0	FALSE
AL358852.1	OK	0.375379	1	4	FALSE
AL365181.2	OK	1	1	0	FALSE
AL450992.2	OK	0.275744	0.918051	3	FALSE
AL513523.2	FAIL	1	1	1	FALSE
AL592183.1	OK	0.0415689	0.413963	16	FALSE
AL928654.7	OK	0.999119	1	2	FALSE
AL928768.3	OK	1	1	0	FALSE
ALAD	OK	0.192642	0.818274	32	FALSE
ALAS1	OK	0.389179	1	57	TRUE
ALCAM	OK	0.861164	1	27	FALSE
ALDH16A1	OK	0.267417	0.910026	48	FALSE
ALDH18A1	OK	0.528227	1	35	FALSE
ALDH1A1	OK	1	1	2	FALSE
ALDH1A2	OK	0.941313	1	1	FALSE
ALDH1B1	OK	0.304644	0.94966	8	FALSE
ALDH1L2	OK	1	1	0	FALSE
ALDH2	OK	0.593699	1	11	FALSE
ALDH3A2	OK	0.234154	0.872883	65	FALSE
ALDH3B1	OK	1	1	2	FALSE
ALDH4A1	OK	0.761748	1	3	FALSE
ALDH5A1	OK	0.47653	1	8	FALSE
ALDH6A1	OK	0.357861	1	21	FALSE
ALDH7A1	OK	1	1	0	FALSE
ALDH8A1	OK	1	1	0	FALSE
ALDH9A1	OK	0.0709287	0.535312	203	FALSE
ALDOA	OK	0.115434	0.665219	676	FALSE
ALDOC	OK	0.592171	1	30	FALSE
ALG1	OK	0.994649	1	63	FALSE
ALG10	OK	0.500918	1	16	FALSE
ALG10B	OK	0.130261	0.697149	17	FALSE
ALG11	OK	0.237745	0.878197	38	FALSE
ALG12	OK	0.21534	0.850026	69	FALSE
ALG13	OK	0.104021	0.638934	175	FALSE
ALG14	OK	0.2804	0.924192	24	FALSE
ALG1L	OK	0.998715	1	2	FALSE
ALG1L2	OK	0.896204	1	10	FALSE
ALG2	OK	0.0349019	0.378796	57	FALSE
ALG3	OK	0.30804	0.952394	98	FALSE
ALG5	OK	0.00330182	0.0826258	114	FALSE
ALG6	OK	0.671314	1	71	FALSE
ALG8	OK	0.370833	1	60	FALSE
ALG9	OK	0.00777231	0.15542	20	FALSE
ALKBH1	OK	0.715054	1	39	FALSE
ALKBH2	OK	0.0304185	0.350784	29	FALSE
ALKBH3	OK	0.745857	1	46	FALSE
ALKBH4	OK	0.0536896	0.46805	37	FALSE
ALKBH5	OK	0.436642	1	54	FALSE
ALKBH6	OK	0.126045	0.688255	89	FALSE
ALKBH7	OK	0.89141	1	232	TRUE
ALKBH8	OK	0.606757	1	20	FALSE
ALMS1	OK	0.0139752	0.228788	20	FALSE
ALOX12	OK	1	1	0	FALSE
ALOX12-AS1	OK	0.253598	0.893227	66	FALSE
ALOX12B	FAIL	1	1	1	FALSE
ALOX15	OK	0.999507	1	1	FALSE
ALOX15B	FAIL	1	1	2	FALSE
ALOX5	OK	0.0966317	0.61854	6	FALSE
ALOX5AP	OK	6.21572e-07	5.25994e-05	213	TRUE
ALOXE3	OK	1	1	0	FALSE
ALPK1	OK	0.92293	1	2	FALSE
ALPK2	FAIL	1	1	1	FALSE
ALPK3	OK	1	1	0	FALSE
ALPL	OK	1	1	0	FALSE
ALS2	OK	0.490017	1	18	FALSE
ALS2CL	OK	0.609108	1	2	FALSE
ALS2CR12	FAIL	1	1	2	FALSE
ALYREF	OK	0.0725596	0.541816	18	FALSE
AMACR	OK	0.24804	0.889763	21	FALSE
AMBRA1	OK	0.712917	1	50	FALSE
AMD1	OK	0.0487219	0.448294	317	TRUE
AMDHD1	FAIL	1	1	2	FALSE
AMDHD2	OK	0.0501908	0.454126	42	FALSE
AMER1	OK	0.999036	1	4	FALSE
AMFR	OK	0.0508807	0.456129	22	FALSE
AMH	OK	1	1	0	FALSE
AMIGO1	OK	1	1	0	FALSE
AMIGO2	OK	0.559663	1	29	FALSE
AMMECR1	OK	0.567253	1	53	FALSE
AMMECR1L	OK	0.445287	1	21	FALSE
AMN	OK	1	1	0	FALSE
AMN1	OK	0.00215684	0.0608396	32	FALSE
AMOT	FAIL	1	1	1	FALSE
AMOTL1	OK	1	1	0	FALSE
AMPD1	OK	1	1	0	FALSE
AMPD2	OK	0.0451214	0.432484	44	FALSE
AMPD3	OK	0.687817	1	19	FALSE
AMPH	OK	1	1	0	FALSE
AMT	OK	0.593005	1	7	FALSE
AMY2B	OK	0.201203	0.830461	10	FALSE
AMZ1	OK	0.71841	1	6	FALSE
AMZ2	OK	0.553645	1	199	FALSE
ANAPC1	OK	0.416812	1	104	TRUE
ANAPC10	OK	0.421959	1	64	FALSE
ANAPC11	OK	0.000877441	0.0303237	364	FALSE
ANAPC13	OK	0.418227	1	131	FALSE
ANAPC15	OK	0.0400861	0.404486	161	FALSE
ANAPC16	OK	0.0988842	0.624136	612	TRUE
ANAPC2	OK	0.401184	1	41	FALSE
ANAPC4	OK	0.72354	1	80	FALSE
ANAPC5	OK	0.391911	1	259	FALSE
ANAPC7	OK	0.685804	1	56	FALSE
ANG	OK	0.962012	1	2	FALSE
ANGEL1	OK	0.461026	1	17	FALSE
ANGEL2	OK	0.593934	1	75	FALSE
ANGPT1	OK	1	1	0	FALSE
ANGPT2	OK	0.973073	1	1	FALSE
ANGPTL4	OK	0.819944	1	2	FALSE
ANGPTL6	OK	1	1	0	FALSE
ANK1	OK	0.424493	1	7	FALSE
ANK2	OK	1	1	0	FALSE
ANK3	FAIL	1	1	10	FALSE
ANKAR	OK	0.871718	1	29	FALSE
ANKDD1A	FAIL	1	1	1	FALSE
ANKDD1B	OK	0.109378	0.65187	15	FALSE
ANKEF1	OK	0.492258	1	6	FALSE
ANKFY1	OK	0.54055	1	47	FALSE
ANKH	OK	0.25557	0.895366	87	FALSE
ANKHD1	OK	0.660945	1	139	FALSE
ANKHD1-EIF4EBP3	OK	0.187467	0.81086	5	FALSE
ANKIB1	OK	0.432281	1	42	FALSE
ANKLE1	OK	1	1	0	FALSE
ANKLE2	OK	0.633147	1	61	FALSE
ANKMY1	OK	0.970645	1	42	FALSE
ANKMY2	OK	0.276081	0.918051	24	FALSE
ANKRA2	OK	0.0200938	0.28249	107	FALSE
ANKRD10	OK	0.00456049	0.10553	288	FALSE
ANKRD11	OK	0.393173	1	149	FALSE
ANKRD12	OK	0.137073	0.711697	404	FALSE
ANKRD13A	OK	0.909773	1	31	FALSE
ANKRD13B	OK	1	1	0	FALSE
ANKRD13C	OK	0.0253112	0.318976	91	FALSE
ANKRD13D	OK	0.651421	1	49	FALSE
ANKRD16	OK	0.752176	1	4	FALSE
ANKRD17	OK	0.649513	1	106	FALSE
ANKRD18A	OK	0.999977	1	1	FALSE
ANKRD20A1	OK	1	1	0	FALSE
ANKRD20A2	OK	1	1	0	FALSE
ANKRD20A3	FAIL	1	1	1	FALSE
ANKRD20A4	OK	1	1	1	FALSE
ANKRD22	OK	0.718922	1	3	FALSE
ANKRD23	OK	0.565543	1	2	FALSE
ANKRD24	OK	1	1	0	FALSE
ANKRD26	OK	0.433112	1	39	FALSE
ANKRD27	OK	0.233634	0.872883	50	FALSE
ANKRD28	OK	0.958617	1	52	FALSE
ANKRD29	FAIL	1	1	2	FALSE
ANKRD31	OK	0.787747	1	2	FALSE
ANKRD33B	OK	0.563973	1	12	FALSE
ANKRD34A	OK	0.100538	0.628078	15	FALSE
ANKRD34B	OK	1	1	0	FALSE
ANKRD35	OK	0.0694011	0.532267	18	FALSE
ANKRD36	OK	0.156989	0.752337	91	FALSE
ANKRD36B	OK	0.00513707	0.114632	86	FALSE
ANKRD36C	OK	0.128387	0.694121	83	FALSE
ANKRD37	OK	0.331422	0.975061	130	TRUE
ANKRD39	OK	0.0873438	0.594175	106	FALSE
ANKRD40	OK	0.0516233	0.459495	15	FALSE
ANKRD42	OK	0.388795	1	16	FALSE
ANKRD44	OK	0.162286	0.761521	276	FALSE
ANKRD46	OK	0.207525	0.840901	19	FALSE
ANKRD49	OK	0.866817	1	100	FALSE
ANKRD50	OK	1	1	0	FALSE
ANKRD52	OK	0.192198	0.817962	30	FALSE
ANKRD53	OK	0.465677	1	3	FALSE
ANKRD54	OK	0.571375	1	36	FALSE
ANKRD55	OK	0.118971	0.671935	9	FALSE
ANKRD6	OK	1	1	0	FALSE
ANKRD65	OK	1	1	0	FALSE
ANKRD7	OK	1	1	0	FALSE
ANKRD9	OK	0.852194	1	4	FALSE
ANKS1A	OK	0.615081	1	5	FALSE
ANKS1B	OK	0.524778	1	24	FALSE
ANKS3	OK	0.142412	0.723426	21	FALSE
ANKS6	OK	0.839186	1	3	FALSE
ANKZF1	OK	0.947255	1	65	FALSE
ANLN	OK	1	1	0	FALSE
ANO10	OK	0.0948091	0.611895	17	FALSE
ANO5	OK	1	1	0	FALSE
ANO6	OK	0.100518	0.628078	63	FALSE
ANO7	FAIL	1	1	2	FALSE
ANO8	OK	0.566692	1	4	FALSE
ANO9	OK	0.782559	1	54	FALSE
ANOS1	OK	1	1	0	FALSE
ANP32A	OK	0.466553	1	334	FALSE
ANP32B	OK	0.766795	1	540	TRUE
ANP32E	OK	0.482557	1	216	FALSE
ANPEP	FAIL	1	1	3	FALSE
ANTXR1	OK	1	1	0	FALSE
ANTXR2	OK	0.103291	0.635527	51	FALSE
ANXA1	OK	0.0614921	0.502875	133	FALSE
ANXA11	OK	0.0668031	0.523313	463	TRUE
ANXA2	OK	6.04391e-09	7.20213e-07	394	TRUE
ANXA2R	OK	0.759191	1	166	FALSE
ANXA3	OK	1	1	0	FALSE
ANXA4	OK	0.297716	0.943395	89	FALSE
ANXA5	OK	9.86225e-06	0.000619201	355	FALSE
ANXA6	OK	2.72239e-07	2.43307e-05	445	FALSE
ANXA7	OK	0.0292158	0.344872	340	FALSE
ANXA9	OK	0.954248	1	1	FALSE
AOAH	OK	0.279977	0.924129	38	FALSE
AOC1	OK	1	1	0	FALSE
AOC2	FAIL	1	1	1	FALSE
AOC3	OK	1	1	0	FALSE
AP000233.4	FAIL	1	1	1	FALSE
AP000251.3	OK	1	1	1	FALSE
AP000253.1	OK	1	1	0	FALSE
AP000254.8	OK	1	1	0	FALSE
AP000282.2	OK	1	1	0	FALSE
AP000295.9	OK	1	1	0	FALSE
AP000304.12	OK	1	1	1	FALSE
AP000320.6	OK	1	1	0	FALSE
AP000344.3	OK	1	1	0	FALSE
AP000350.5	OK	1	1	0	FALSE
AP000402.3	OK	1	1	0	FALSE
AP000442.1	OK	0.512639	1	2	FALSE
AP000442.4	OK	1	1	0	FALSE
AP000476.1	OK	0.233469	0.872883	12	FALSE
AP000487.5	FAIL	1	1	1	FALSE
AP000569.9	OK	1	1	0	FALSE
AP000692.10	OK	0.800165	1	5	FALSE
AP000695.4	OK	1	1	0	FALSE
AP000704.5	OK	1	1	0	FALSE
AP000708.1	OK	1	1	0	FALSE
AP000721.4	OK	0.999448	1	1	FALSE
AP000769.1	OK	0.0359071	0.3847	141	FALSE
AP000769.7	OK	1	1	0	FALSE
AP000866.1	OK	1	1	0	FALSE
AP000892.4	OK	1	1	1	FALSE
AP000936.4	OK	1	1	0	FALSE
AP001046.5	OK	0.743987	1	7	FALSE
AP001046.6	OK	1	1	0	FALSE
AP001055.6	OK	0.336821	0.97959	46	FALSE
AP001056.1	OK	1	1	0	FALSE
AP001058.3	OK	0.389372	1	8	FALSE
AP001059.5	OK	1	1	0	FALSE
AP001059.6	OK	1	1	0	FALSE
AP001059.7	OK	1	1	0	FALSE
AP001062.7	OK	0.763049	1	2	FALSE
AP001189.4	OK	1	1	0	FALSE
AP001257.1	OK	1	1	0	FALSE
AP001258.4	OK	0.496447	1	26	TRUE
AP001347.6	OK	0.679782	1	4	FALSE
AP001372.2	OK	0.965117	1	2	FALSE
AP001412.1	OK	1	1	1	FALSE
AP001432.14	OK	1	1	0	FALSE
AP001437.1	OK	1	1	0	FALSE
AP001462.6	OK	0.41896	1	2	FALSE
AP001469.9	OK	1	1	0	FALSE
AP001505.10	OK	1	1	0	FALSE
AP001610.5	OK	1	1	0	FALSE
AP002884.2	OK	0.865374	1	2	FALSE
AP002954.4	FAIL	1	1	1	FALSE
AP003068.23	OK	0.715594	1	2	FALSE
AP003068.9	OK	1	1	0	FALSE
AP003419.11	OK	1	1	0	FALSE
AP003419.16	OK	0.99024	1	1	FALSE
AP003774.1	OK	0.541985	1	7	FALSE
AP003774.4	FAIL	1	1	1	FALSE
AP003774.6	OK	1	1	0	FALSE
AP003900.6	OK	1	1	0	FALSE
AP006222.2	OK	0.958749	1	1	FALSE
AP006285.2	OK	0.995939	1	1	FALSE
AP006621.5	OK	0.0277312	0.3351	36	FALSE
AP1AR	OK	0.588096	1	24	FALSE
AP1B1	OK	0.46401	1	74	FALSE
AP1G1	OK	0.452408	1	116	FALSE
AP1G2	OK	0.322888	0.9663	128	FALSE
AP1M1	OK	0.0609101	0.500733	161	FALSE
AP1M2	OK	1	1	0	FALSE
AP1S1	OK	0.131135	0.699481	108	FALSE
AP1S2	OK	0.00862681	0.166979	186	FALSE
AP1S3	OK	0.439019	1	6	FALSE
AP2A1	OK	0.673192	1	97	FALSE
AP2A2	OK	0.0458955	0.434803	74	FALSE
AP2B1	OK	0.221289	0.855591	134	FALSE
AP2M1	OK	0.0091	0.171958	345	FALSE
AP2S1	OK	0.0134114	0.221838	290	FALSE
AP3B1	OK	0.185952	0.807868	129	FALSE
AP3B2	OK	1	1	0	FALSE
AP3D1	OK	0.155459	0.749222	64	FALSE
AP3M1	OK	0.131652	0.700528	86	FALSE
AP3M2	OK	0.32095	0.964252	62	FALSE
AP3S1	OK	0.859224	1	230	FALSE
AP3S2	OK	0.965836	1	46	FALSE
AP4B1	OK	0.580811	1	57	FALSE
AP4E1	OK	0.231529	0.869432	21	FALSE
AP4M1	OK	0.383895	1	27	FALSE
AP4S1	OK	0.0088236	0.169477	34	FALSE
AP5B1	OK	1	1	1	FALSE
AP5M1	OK	0.358497	1	88	FALSE
AP5S1	OK	0.86513	1	37	FALSE
AP5Z1	OK	0.564295	1	86	FALSE
APAF1	OK	0.865551	1	30	FALSE
APBA1	OK	1	1	0	FALSE
APBA2	OK	0.47486	1	5	FALSE
APBA3	OK	0.578318	1	71	FALSE
APBB1	OK	0.250834	0.890983	101	FALSE
APBB1IP	OK	0.316941	0.96071	375	FALSE
APBB2	OK	1	1	0	FALSE
APBB3	OK	0.392224	1	11	FALSE
APC	OK	0.375663	1	64	FALSE
APCDD1	OK	1	1	0	FALSE
APEH	OK	0.701835	1	132	FALSE
APEX1	OK	0.654235	1	242	FALSE
APEX2	OK	0.323497	0.967177	55	TRUE
APH1A	OK	0.7439	1	301	FALSE
APH1B	OK	0.778191	1	18	FALSE
API5	OK	0.108266	0.650949	139	FALSE
APIP	OK	0.173518	0.787642	87	FALSE
APITD1	FAIL	1	1	3	FALSE
APITD1-CORT	OK	0.521088	1	7	FALSE
APLF	OK	0.166275	0.770947	10	FALSE
APLP1	OK	0.298064	0.944086	3	FALSE
APLP2	OK	8.08971e-05	0.00421748	111	FALSE
APMAP	OK	0.283727	0.927524	163	TRUE
APOA1	OK	0.437448	1	3	FALSE
APOA1BP	OK	0.545177	1	165	FALSE
APOBEC3A	FAIL	1	1	1	FALSE
APOBEC3B	OK	1	1	0	FALSE
APOBEC3C	OK	1.14238e-05	0.000714678	235	TRUE
APOBEC3D	OK	0.352712	0.997681	54	FALSE
APOBEC3F	OK	0.746024	1	46	FALSE
APOBEC3G	OK	8.11178e-09	9.45731e-07	253	TRUE
APOBEC3H	OK	0.893332	1	75	TRUE
APOBR	OK	0.602824	1	11	FALSE
APOC1	OK	0.294807	0.939896	23	TRUE
APOC2	OK	0.713477	1	3	FALSE
APOC4-APOC2	OK	0.113923	0.661561	11	FALSE
APOD	OK	1	1	0	FALSE
APOE	OK	0.0300382	0.348233	27	TRUE
APOL1	OK	0.556721	1	23	FALSE
APOL2	OK	0.338949	0.981943	41	FALSE
APOL3	OK	0.531259	1	83	FALSE
APOL4	OK	1	1	0	FALSE
APOL6	OK	0.467235	1	209	FALSE
APOLD1	OK	0.734827	1	44	TRUE
APOM	OK	0.0835379	0.579538	11	FALSE
APOO	OK	0.764656	1	44	FALSE
APOOL	OK	0.686197	1	15	FALSE
APOPT1	OK	0.54616	1	32	FALSE
APP	OK	0.938311	1	27	FALSE
APPBP2	OK	0.304189	0.94966	67	FALSE
APPL1	OK	0.869806	1	90	FALSE
APPL2	OK	0.091188	0.604791	17	FALSE
APRT	OK	0.771221	1	530	FALSE
APTR	OK	0.138369	0.713725	23	FALSE
APTX	OK	0.475345	1	101	FALSE
AQP10	OK	0.938659	1	1	FALSE
AQP11	OK	0.89312	1	2	FALSE
AQP2	OK	1	1	0	FALSE
AQP3	OK	0.00243417	0.0664384	304	TRUE
AQP7	OK	1	1	0	FALSE
AQP8	OK	1	1	0	FALSE
AQP9	FAIL	1	1	1	FALSE
AQR	OK	0.930996	1	66	FALSE
AR	FAIL	1	1	1	FALSE
ARAF	OK	0.621729	1	122	FALSE
ARAP1	OK	0.546656	1	57	FALSE
ARAP1-AS2	OK	1	1	0	FALSE
ARAP2	OK	0.29005	0.936391	131	FALSE
ARAP3	OK	0.701498	1	6	FALSE
ARC	OK	1	1	0	FALSE
ARCN1	OK	0.656402	1	108	FALSE
AREG	OK	0.00144357	0.0453174	54	TRUE
AREL1	OK	0.0143111	0.231475	32	FALSE
ARF1	OK	0.0252562	0.318742	562	FALSE
ARF3	OK	0.0288166	0.342456	150	FALSE
ARF4	OK	0.175484	0.790363	348	TRUE
ARF4-AS1	OK	0.315974	0.959793	10	FALSE
ARF5	OK	0.000738402	0.0262365	444	FALSE
ARF6	OK	1.84175e-05	0.00108993	345	FALSE
ARFGAP1	OK	0.224578	0.859692	27	FALSE
ARFGAP2	OK	0.559997	1	124	FALSE
ARFGAP3	OK	0.320091	0.963764	124	FALSE
ARFGEF1	OK	0.274007	0.91587	68	FALSE
ARFGEF2	OK	0.632868	1	24	FALSE
ARFGEF3	OK	1	1	0	FALSE
ARFIP1	OK	0.394101	1	56	FALSE
ARFIP2	OK	0.718158	1	53	FALSE
ARFRP1	OK	0.224233	0.859306	110	FALSE
ARG2	OK	0.00630779	0.133769	25	TRUE
ARGLU1	OK	0.646706	1	404	TRUE
ARHGAP1	OK	0.261614	0.904384	79	FALSE
ARHGAP10	OK	0.129005	0.695674	40	FALSE
ARHGAP11A	OK	0.268472	0.910237	21	FALSE
ARHGAP11B	OK	0.167875	0.774461	21	FALSE
ARHGAP12	OK	0.389565	1	55	FALSE
ARHGAP15	OK	0.299534	0.945906	325	TRUE
ARHGAP17	OK	0.0336186	0.370609	89	FALSE
ARHGAP18	OK	0.621034	1	129	TRUE
ARHGAP19	OK	0.261085	0.90357	17	FALSE
ARHGAP20	OK	1	1	0	FALSE
ARHGAP21	OK	0.114668	0.663209	13	FALSE
ARHGAP22	FAIL	1	1	1	FALSE
ARHGAP23	FAIL	1	1	3	FALSE
ARHGAP24	OK	0.242974	0.882841	5	FALSE
ARHGAP25	OK	0.105143	0.642271	178	FALSE
ARHGAP26	OK	0.036688	0.389483	23	FALSE
ARHGAP26-AS1	OK	1	1	0	FALSE
ARHGAP27	OK	0.934638	1	56	FALSE
ARHGAP29	OK	1	1	0	FALSE
ARHGAP30	OK	0.79605	1	225	FALSE
ARHGAP31	OK	0.456608	1	39	TRUE
ARHGAP32	FAIL	1	1	1	FALSE
ARHGAP33	OK	0.532542	1	12	FALSE
ARHGAP35	OK	0.675759	1	22	FALSE
ARHGAP4	OK	0.812965	1	278	FALSE
ARHGAP42	OK	0.999999	1	1	FALSE
ARHGAP44	OK	1	1	0	FALSE
ARHGAP5	OK	0.0380441	0.39502	40	FALSE
ARHGAP5-AS1	OK	0.759376	1	4	FALSE
ARHGAP6	OK	1	1	1	FALSE
ARHGAP8	OK	0.972403	1	1	FALSE
ARHGAP9	OK	0.175385	0.790178	329	TRUE
ARHGDIA	OK	0.448064	1	471	FALSE
ARHGDIB	OK	0.621656	1	732	TRUE
ARHGEF1	OK	0.756298	1	357	TRUE
ARHGEF10	OK	0.945677	1	3	FALSE
ARHGEF10L	OK	1	1	1	FALSE
ARHGEF11	OK	1	1	0	FALSE
ARHGEF12	OK	0.241898	0.882411	74	TRUE
ARHGEF17	OK	1	1	0	FALSE
ARHGEF18	OK	0.0899586	0.602346	19	FALSE
ARHGEF19	OK	0.789837	1	7	FALSE
ARHGEF2	OK	0.830056	1	101	FALSE
ARHGEF25	OK	0.924666	1	2	FALSE
ARHGEF26	OK	1	1	0	FALSE
ARHGEF28	OK	0.938104	1	2	FALSE
ARHGEF3	OK	0.189324	0.814438	166	FALSE
ARHGEF35	OK	0.869874	1	2	FALSE
ARHGEF37	OK	1	1	0	FALSE
ARHGEF38	OK	1	1	0	FALSE
ARHGEF39	OK	0.999558	1	1	FALSE
ARHGEF4	OK	1	1	0	FALSE
ARHGEF40	OK	0.374938	1	5	FALSE
ARHGEF5	OK	0.525659	1	10	FALSE
ARHGEF6	OK	0.00449304	0.104824	204	FALSE
ARHGEF7	OK	0.582069	1	89	FALSE
ARHGEF9	OK	0.411863	1	99	FALSE
ARID1A	OK	0.933616	1	126	FALSE
ARID1B	OK	0.512219	1	59	FALSE
ARID2	OK	0.449185	1	101	FALSE
ARID3A	OK	0.242921	0.882841	11	FALSE
ARID3B	OK	0.139911	0.717036	50	FALSE
ARID4A	OK	0.789475	1	188	FALSE
ARID4B	OK	0.647974	1	363	FALSE
ARID5A	OK	0.887278	1	230	TRUE
ARID5B	OK	0.0139565	0.228724	537	FALSE
ARIH1	OK	0.255632	0.895366	123	FALSE
ARIH2	OK	0.812009	1	256	FALSE
ARIH2OS	OK	0.670863	1	35	FALSE
ARL1	OK	0.0499727	0.453091	111	FALSE
ARL10	OK	0.198683	0.8257	4	FALSE
ARL11	OK	0.762957	1	7	FALSE
ARL13B	OK	0.455286	1	33	FALSE
ARL14EP	OK	0.0213919	0.293887	87	FALSE
ARL14EPL	OK	1	1	0	FALSE
ARL15	OK	0.869224	1	43	FALSE
ARL16	OK	0.454029	1	107	FALSE
ARL17A	OK	0.738325	1	12	FALSE
ARL17B	FAIL	1	1	1	FALSE
ARL2	OK	0.186659	0.809533	94	FALSE
ARL2BP	OK	0.427362	1	160	FALSE
ARL3	OK	0.318731	0.962623	48	FALSE
ARL4A	OK	0.218531	0.852524	285	TRUE
ARL4C	OK	0.148802	0.739415	340	FALSE
ARL4D	FAIL	1	1	12	FALSE
ARL5A	OK	0.471107	1	208	FALSE
ARL5B	OK	0.809376	1	42	FALSE
ARL5C	OK	1	1	0	FALSE
ARL6	OK	0.169036	0.776557	13	FALSE
ARL6IP1	OK	0.00726327	0.14846	347	FALSE
ARL6IP4	OK	0.0755793	0.553479	465	FALSE
ARL6IP5	OK	0.00145429	0.0454907	588	TRUE
ARL6IP6	OK	0.742726	1	192	TRUE
ARL8A	OK	0.714742	1	28	FALSE
ARL8B	OK	0.523021	1	138	FALSE
ARL9	OK	1	1	0	FALSE
ARMC1	OK	0.564028	1	82	FALSE
ARMC10	OK	0.265617	0.908919	57	FALSE
ARMC12	OK	1	1	0	FALSE
ARMC2	OK	0.15622	0.751127	29	FALSE
ARMC4	OK	1	1	0	FALSE
ARMC5	OK	0.137945	0.712766	15	FALSE
ARMC6	OK	0.222242	0.857497	54	FALSE
ARMC7	OK	0.0497725	0.452446	24	FALSE
ARMC8	OK	0.216861	0.85141	128	FALSE
ARMC9	FAIL	1	1	2	FALSE
ARMCX1	OK	0.562336	1	7	FALSE
ARMCX2	FAIL	1	1	2	FALSE
ARMCX3	OK	0.23498	0.873729	98	FALSE
ARMCX4	OK	0.173159	0.787032	14	FALSE
ARMCX5	OK	0.395022	1	67	FALSE
ARMCX6	OK	0.0103285	0.187363	111	FALSE
ARMT1	OK	0.556476	1	54	FALSE
ARNT	OK	0.254134	0.894628	64	FALSE
ARNT2	OK	1	1	0	FALSE
ARNTL	OK	0.0233001	0.30522	119	FALSE
ARNTL2	FAIL	1	1	1	FALSE
ARPC1A	OK	0.730725	1	177	FALSE
ARPC1B	OK	5.13242e-07	4.45072e-05	651	TRUE
ARPC2	OK	0.0326319	0.364549	694	FALSE
ARPC3	OK	0.122282	0.680333	663	TRUE
ARPC4	OK	0.011476	0.201205	217	FALSE
ARPC4-TTLL3	OK	0.0614094	0.502668	66	FALSE
ARPC5	OK	8.48025e-07	6.97411e-05	400	FALSE
ARPC5L	OK	0.000998731	0.0337743	313	FALSE
ARPIN	OK	1	1	1	FALSE
ARPP19	OK	0.013401	0.221838	265	TRUE
ARRB1	OK	0.855059	1	24	FALSE
ARRB2	OK	0.301245	0.947985	244	TRUE
ARRDC1	OK	0.360294	1	120	FALSE
ARRDC1-AS1	OK	0.132513	0.701914	49	FALSE
ARRDC2	OK	0.0388717	0.398896	40	FALSE
ARRDC3	OK	0.0559732	0.477969	168	FALSE
ARRDC3-AS1	OK	0.0645126	0.514369	12	FALSE
ARRDC4	OK	0.616443	1	3	FALSE
ARRDC5	OK	0.999961	1	3	FALSE
ARSA	OK	0.427585	1	105	FALSE
ARSB	OK	0.709182	1	5	FALSE
ARSD	OK	0.894566	1	9	FALSE
ARSE	OK	1	1	1	FALSE
ARSG	OK	0.359633	1	18	FALSE
ARSJ	OK	1	1	0	FALSE
ARSK	OK	0.669912	1	28	FALSE
ART3	OK	1	1	0	FALSE
ARV1	OK	0.955169	1	64	FALSE
ARVCF	OK	1	1	0	FALSE
ASAH1	OK	0.628719	1	169	FALSE
ASAH2	FAIL	1	1	1	FALSE
ASAH2B	OK	0.850078	1	14	FALSE
ASAP1	OK	0.268269	0.910203	29	FALSE
ASAP2	OK	1	1	0	FALSE
ASAP3	OK	1	1	0	FALSE
ASB1	OK	0.176118	0.791415	55	FALSE
ASB13	OK	1	1	0	FALSE
ASB16-AS1	OK	0.738199	1	56	FALSE
ASB2	OK	0.000302766	0.012904	112	TRUE
ASB3	OK	0.180076	0.797571	67	FALSE
ASB6	OK	0.319738	0.963194	37	FALSE
ASB7	OK	0.0202028	0.28334	52	FALSE
ASB8	OK	0.904857	1	100	FALSE
ASB9	FAIL	1	1	1	FALSE
ASCC1	OK	0.0289278	0.343311	124	FALSE
ASCC2	OK	0.345378	0.989066	106	FALSE
ASCC3	OK	0.0696706	0.533034	136	FALSE
ASCL1	OK	1	1	0	FALSE
ASCL2	FAIL	1	1	2	FALSE
ASCL4	OK	1	1	0	FALSE
ASCL5	OK	1	1	0	FALSE
ASF1A	OK	0.528621	1	153	FALSE
ASF1B	OK	0.753983	1	11	FALSE
ASGR1	FAIL	1	1	3	FALSE
ASGR2	OK	0.884197	1	2	FALSE
ASH1L	OK	0.0625423	0.506731	204	FALSE
ASH1L-AS1	OK	0.421401	1	63	FALSE
ASH2L	OK	0.292666	0.938601	52	FALSE
ASIC1	OK	0.675193	1	4	FALSE
ASIC3	OK	0.808552	1	2	FALSE
ASIP	OK	1	1	1	FALSE
ASL	OK	0.214069	0.849534	55	FALSE
ASMT	OK	0.105911	0.643065	12	FALSE
ASMTL	OK	0.917504	1	86	FALSE
ASMTL-AS1	OK	1	1	0	FALSE
ASNA1	OK	0.53816	1	233	FALSE
ASNS	OK	0.558939	1	41	FALSE
ASNSD1	OK	0.932008	1	142	FALSE
ASPH	OK	0.46252	1	9	FALSE
ASPHD1	OK	1	1	0	FALSE
ASPHD2	OK	0.613167	1	6	FALSE
ASPM	FAIL	1	1	5	FALSE
ASPRV1	OK	1	1	0	FALSE
ASPSCR1	OK	0.0736188	0.547128	59	FALSE
ASRGL1	OK	0.268183	0.910203	6	FALSE
ASS1	OK	1	1	0	FALSE
ASTE1	OK	0.64871	1	60	FALSE
ASTL	OK	0.729174	1	3	FALSE
ASTN2	OK	0.708469	1	20	FALSE
ASUN	OK	0.338919	0.981943	76	FALSE
ASXL1	OK	0.639301	1	147	FALSE
ASXL2	OK	0.792639	1	107	FALSE
ATAD1	OK	0.130014	0.697107	162	FALSE
ATAD2	OK	0.264483	0.907053	73	TRUE
ATAD2B	OK	0.489258	1	75	FALSE
ATAD3A	OK	0.683337	1	15	FALSE
ATAD3B	OK	0.148501	0.738794	24	FALSE
ATAD3C	OK	0.637982	1	17	FALSE
ATAD5	OK	0.2527	0.892679	23	FALSE
ATAT1	OK	0.315814	0.959603	12	FALSE
ATE1	OK	0.246361	0.888329	70	FALSE
ATE1-AS1	OK	1	1	0	FALSE
ATF1	OK	0.354234	0.998698	99	FALSE
ATF2	OK	0.292075	0.9382	121	FALSE
ATF3	OK	6.35032e-06	0.000424254	211	TRUE
ATF4	OK	0.56492	1	236	FALSE
ATF5	OK	0.276001	0.918051	44	FALSE
ATF6	OK	0.216698	0.85141	94	FALSE
ATF6B	OK	0.744396	1	199	FALSE
ATF7	OK	0.794475	1	66	FALSE
ATF7IP	OK	0.415535	1	202	FALSE
ATF7IP2	OK	0.0639712	0.510767	149	TRUE
ATG10	OK	0.290049	0.936391	44	FALSE
ATG101	OK	0.163281	0.763331	83	FALSE
ATG12	OK	0.388633	1	224	FALSE
ATG13	OK	0.0539249	0.468924	101	FALSE
ATG14	OK	0.663705	1	63	FALSE
ATG16L1	OK	0.191013	0.816168	37	FALSE
ATG16L2	OK	0.463202	1	66	FALSE
ATG2A	OK	0.463061	1	70	FALSE
ATG2B	OK	0.523503	1	39	FALSE
ATG3	OK	0.073896	0.547793	160	FALSE
ATG4A	OK	0.451535	1	49	FALSE
ATG4B	OK	0.038699	0.398525	151	FALSE
ATG4C	OK	0.318584	0.962511	31	FALSE
ATG4D	OK	0.702149	1	47	FALSE
ATG5	OK	0.755421	1	183	FALSE
ATG7	OK	0.150986	0.742664	41	FALSE
ATG9A	OK	0.332304	0.975548	53	FALSE
ATG9B	OK	0.0571407	0.482611	14	FALSE
ATHL1	OK	0.42898	1	25	FALSE
ATIC	OK	0.32529	0.968941	113	FALSE
ATL1	FAIL	1	1	2	FALSE
ATL2	OK	0.797944	1	37	FALSE
ATL3	OK	0.639015	1	91	FALSE
ATM	OK	0.167917	0.774461	167	FALSE
ATMIN	OK	0.681817	1	22	FALSE
ATN1	OK	0.611498	1	27	FALSE
ATOH8	OK	1	1	0	FALSE
ATOX1	OK	1.7598e-05	0.00104496	223	TRUE
ATP10A	OK	0.711636	1	4	FALSE
ATP10D	OK	0.0731012	0.544576	45	FALSE
ATP11A	OK	0.26348	0.906576	18	FALSE
ATP11B	OK	0.73198	1	74	FALSE
ATP11C	OK	0.206166	0.839331	24	FALSE
ATP12A	OK	1	1	0	FALSE
ATP13A1	OK	0.922153	1	37	FALSE
ATP13A2	OK	0.242157	0.882411	20	FALSE
ATP13A3	OK	0.353872	0.998698	70	FALSE
ATP13A4	FAIL	1	1	1	FALSE
ATP1A1	OK	0.604708	1	194	FALSE
ATP1A3	OK	0.81681	1	25	FALSE
ATP1A4	OK	0.871367	1	12	FALSE
ATP1B1	OK	2.26855e-05	0.00132021	200	TRUE
ATP1B3	OK	0.263684	0.906643	175	FALSE
ATP1B3-AS1	OK	1	1	0	FALSE
ATP2A1	FAIL	1	1	1	FALSE
ATP2A1-AS1	OK	0.762062	1	6	FALSE
ATP2A2	OK	0.0566536	0.480848	73	FALSE
ATP2A3	OK	0.64392	1	108	FALSE
ATP2B1	OK	0.129301	0.696443	160	TRUE
ATP2B4	OK	0.237271	0.878197	167	FALSE
ATP2C1	OK	0.000326791	0.013662	74	TRUE
ATP5A1	OK	0.0601849	0.498467	462	FALSE
ATP5B	OK	0.000922415	0.0314357	496	FALSE
ATP5C1	OK	0.117514	0.669866	432	FALSE
ATP5D	OK	0.0100103	0.18323	370	FALSE
ATP5E	OK	0.523791	1	731	TRUE
ATP5EP2	FAIL	1	1	1	FALSE
ATP5F1	OK	0.5063	1	428	FALSE
ATP5G1	OK	0.00440589	0.103317	258	FALSE
ATP5G2	OK	0.924419	1	708	FALSE
ATP5G3	OK	0.000772866	0.0273299	516	FALSE
ATP5H	OK	0.00553228	0.120985	427	FALSE
ATP5I	OK	0.421203	1	458	FALSE
ATP5J	OK	0.332981	0.975958	446	FALSE
ATP5J2	OK	0.00437383	0.102841	510	FALSE
ATP5L	OK	0.840734	1	716	FALSE
ATP5L2	OK	1	1	0	FALSE
ATP5O	OK	0.130191	0.697149	155	FALSE
ATP5S	OK	0.370428	1	88	FALSE
ATP5SL	OK	0.483236	1	76	FALSE
ATP6AP1	OK	0.0338594	0.37164	178	FALSE
ATP6AP1L	OK	1	1	0	FALSE
ATP6AP2	OK	0.12502	0.68727	282	FALSE
ATP6V0A1	OK	0.00835425	0.163897	38	FALSE
ATP6V0A2	OK	0.468074	1	57	FALSE
ATP6V0B	OK	0.0188658	0.272217	321	FALSE
ATP6V0C	OK	0.310798	0.954559	509	FALSE
ATP6V0D1	OK	0.0263417	0.324949	182	FALSE
ATP6V0D2	OK	1	1	0	FALSE
ATP6V0E1	OK	0.00340656	0.084642	529	FALSE
ATP6V0E2	OK	0.694935	1	225	FALSE
ATP6V0E2-AS1	OK	0.675984	1	4	FALSE
ATP6V1A	OK	0.608619	1	75	FALSE
ATP6V1B2	OK	0.00455807	0.10553	113	FALSE
ATP6V1C1	OK	0.960114	1	56	FALSE
ATP6V1C2	OK	0.788867	1	3	FALSE
ATP6V1D	OK	0.124734	0.68645	101	FALSE
ATP6V1E1	OK	0.077477	0.558621	171	FALSE
ATP6V1E2	OK	0.37667	1	14	FALSE
ATP6V1F	OK	0.16643	0.77146	398	FALSE
ATP6V1G1	OK	0.746813	1	581	TRUE
ATP6V1G2	OK	0.549561	1	6	FALSE
ATP6V1H	OK	0.964349	1	128	FALSE
ATP7A	OK	0.511389	1	48	FALSE
ATP7B	OK	1	1	0	FALSE
ATP8A1	OK	0.646592	1	90	FALSE
ATP8A2	OK	1	1	0	FALSE
ATP8B1	OK	0.999982	1	1	FALSE
ATP8B2	OK	0.755155	1	55	TRUE
ATP8B3	OK	0.241347	0.882411	8	FALSE
ATP8B4	OK	0.817838	1	4	FALSE
ATP9A	OK	0.883376	1	2	FALSE
ATP9B	OK	0.796817	1	72	FALSE
ATPAF1	OK	0.839681	1	77	FALSE
ATPAF2	OK	0.0307991	0.352993	35	FALSE
ATPIF1	OK	0.343904	0.987083	528	FALSE
ATR	OK	0.969698	1	59	FALSE
ATRAID	OK	0.486275	1	334	FALSE
ATRIP	OK	0.991207	1	1	FALSE
ATRIP.1	OK	0.411736	1	11	FALSE
ATRN	OK	0.792808	1	30	FALSE
ATRX	OK	0.309025	0.95353	371	FALSE
ATXN1	OK	0.520935	1	149	FALSE
ATXN10	OK	0.267759	0.910026	215	FALSE
ATXN1L	OK	0.376207	1	26	FALSE
ATXN2	OK	0.742926	1	41	FALSE
ATXN2L	OK	0.269622	0.910852	139	FALSE
ATXN3	OK	0.18914	0.814438	88	FALSE
ATXN7	OK	0.293283	0.938867	101	TRUE
ATXN7L1	OK	0.466761	1	86	TRUE
ATXN7L2	OK	0.115253	0.664983	14	FALSE
ATXN7L3	OK	0.306912	0.952394	27	FALSE
ATXN7L3B	OK	0.713941	1	110	FALSE
AUH	OK	0.467209	1	76	FALSE
AUNIP	OK	1	1	0	FALSE
AUP1	OK	0.383618	1	328	FALSE
AURKA	OK	0.43152	1	10	FALSE
AURKAIP1	OK	0.473212	1	310	FALSE
AURKB	OK	0.562658	1	4	FALSE
AURKC	OK	1	1	0	FALSE
AUTS2	OK	0.490972	1	7	FALSE
AVEN	FAIL	1	1	4	FALSE
AVIL	OK	1	1	0	FALSE
AVL9	OK	0.182777	0.804145	71	FALSE
AVPI1	OK	0.0370818	0.390433	27	FALSE
AVPR2	OK	1	1	0	FALSE
AXDND1	OK	1	1	0	FALSE
AXIN1	OK	0.660818	1	16	FALSE
AXIN2	OK	1	1	0	FALSE
AXL	OK	0.599125	1	3	FALSE
AZI2	OK	0.961433	1	122	FALSE
AZIN1	OK	0.601849	1	226	FALSE
AZIN1-AS1	OK	0.988807	1	9	FALSE
AZIN2	OK	0.999405	1	2	FALSE
AZU1	OK	1	1	0	FALSE
B2M	OK	0.00284663	0.0744245	734	FALSE
B3GALNT1	OK	1	1	0	FALSE
B3GALNT2	OK	0.0364432	0.388322	12	FALSE
B3GALT2	OK	0.900556	1	16	FALSE
B3GALT4	OK	0.0771882	0.557835	54	FALSE
B3GALT6	OK	0.439192	1	8	FALSE
B3GAT1	OK	0.332534	0.975548	12	FALSE
B3GAT2	OK	0.463906	1	5	FALSE
B3GAT3	OK	0.0770435	0.557835	163	FALSE
B3GLCT	OK	0.563889	1	9	FALSE
B3GNT2	OK	0.892114	1	137	FALSE
B3GNT3	OK	1	1	0	FALSE
B3GNT4	OK	1	1	0	FALSE
B3GNT5	OK	0.33893	0.981943	17	FALSE
B3GNT6	OK	1	1	0	FALSE
B3GNT7	FAIL	1	1	1	FALSE
B3GNT8	OK	1	1	0	FALSE
B3GNT9	OK	0.270762	0.912381	5	FALSE
B3GNTL1	OK	0.578559	1	46	FALSE
B4GALNT1	OK	1	1	0	FALSE
B4GALNT3	OK	1	1	0	FALSE
B4GALNT4	OK	1	1	0	FALSE
B4GALT1	OK	0.630498	1	165	FALSE
B4GALT1-AS1	OK	0.985062	1	1	FALSE
B4GALT2	OK	1	1	0	FALSE
B4GALT3	OK	0.949314	1	137	FALSE
B4GALT4	OK	0.409647	1	44	FALSE
B4GALT5	OK	0.016768	0.254087	20	FALSE
B4GALT6	OK	1	1	0	FALSE
B4GALT7	OK	0.603278	1	36	FALSE
B4GAT1	OK	0.389231	1	13	FALSE
B9D1	OK	0.57617	1	4	FALSE
B9D2	OK	0.181797	0.802308	44	FALSE
BAALC	OK	1	1	0	FALSE
BAALC-AS1	OK	1	1	0	FALSE
BABAM1	OK	0.185042	0.806483	117	FALSE
BACE1	OK	1	1	0	FALSE
BACE1-AS	OK	0.972403	1	1	FALSE
BACE2	OK	1	1	0	FALSE
BACH1	OK	0.460726	1	197	FALSE
BACH1-IT2	OK	1	1	0	FALSE
BACH2	OK	0.0690596	0.530345	21	FALSE
BAD	OK	0.816972	1	114	FALSE
BAG1	OK	0.396658	1	136	FALSE
BAG2	OK	0.577241	1	37	FALSE
BAG3	OK	4.08287e-10	5.76771e-08	166	TRUE
BAG4	OK	0.985771	1	52	FALSE
BAG5	OK	0.0771915	0.557835	67	FALSE
BAG6	OK	0.548016	1	131	TRUE
BAHCC1	OK	1	1	0	FALSE
BAHD1	OK	0.434374	1	12	FALSE
BAIAP2	OK	0.306892	0.952394	8	FALSE
BAIAP2-AS1	OK	1	1	0	FALSE
BAIAP2L1	OK	0.539507	1	6	FALSE
BAIAP2L2	OK	1	1	0	FALSE
BAIAP3	OK	1	1	0	FALSE
BAK1	OK	0.00542209	0.11932	118	FALSE
BAMBI	OK	0.917403	1	3	FALSE
BANF1	OK	1.19766e-06	9.36578e-05	252	TRUE
BANK1	OK	0.968051	1	2	FALSE
BANP	OK	0.308464	0.952471	81	FALSE
BAP1	OK	0.709637	1	31	FALSE
BARD1	OK	0.276781	0.918099	72	FALSE
BARX2	OK	1	1	1	FALSE
BASP1	OK	0.113007	0.659748	15	FALSE
BATF	OK	5.20531e-07	4.49169e-05	557	TRUE
BATF2	OK	1	1	0	FALSE
BATF3	OK	0.354839	0.99888	4	FALSE
BAX	OK	0.0369646	0.3903	419	TRUE
BAZ1A	OK	0.214269	0.849711	248	FALSE
BAZ1B	OK	0.810137	1	121	FALSE
BAZ2A	OK	0.853813	1	165	FALSE
BAZ2B	OK	0.535306	1	54	FALSE
BBC3	OK	0.451934	1	65	TRUE
BBIP1	OK	0.250428	0.890983	106	FALSE
BBOF1	OK	0.999742	1	3	FALSE
BBOX1	OK	1	1	0	FALSE
BBS1	OK	0.88739	1	19	FALSE
BBS10	OK	0.839495	1	4	FALSE
BBS12	OK	0.742466	1	8	FALSE
BBS2	OK	0.254556	0.894804	33	FALSE
BBS4	OK	0.268656	0.910237	36	FALSE
BBS5	OK	1	1	1	FALSE
BBS7	OK	0.251823	0.892552	32	FALSE
BBS9	OK	0.200145	0.829024	38	FALSE
BBX	OK	0.0827679	0.577398	183	FALSE
BCAM	FAIL	1	1	1	FALSE
BCAN	OK	1	1	0	FALSE
BCAP29	OK	0.614875	1	99	FALSE
BCAP31	OK	0.369646	1	339	FALSE
BCAR3	OK	1	1	0	FALSE
BCAS1	OK	0.430128	1	25	FALSE
BCAS2	OK	0.0898336	0.602346	436	TRUE
BCAS3	OK	0.112788	0.658788	48	FALSE
BCAS4	OK	0.242226	0.882411	41	FALSE
BCAT1	OK	0.842005	1	9	FALSE
BCAT2	OK	0.821743	1	62	FALSE
BCCIP	OK	0.000921785	0.0314357	183	FALSE
BCDIN3D	OK	0.958109	1	19	FALSE
BCDIN3D-AS1	OK	1	1	0	FALSE
BCKDHA	OK	0.191686	0.817373	143	FALSE
BCKDHB	OK	0.245745	0.886838	57	FALSE
BCKDK	OK	0.61117	1	64	FALSE
BCL10	OK	0.545706	1	161	FALSE
BCL11A	OK	1	1	0	FALSE
BCL11B	OK	0.31766	0.961544	190	FALSE
BCL2	OK	0.420554	1	218	TRUE
BCL2A1	OK	0.109484	0.65187	69	FALSE
BCL2L1	OK	2.91281e-06	0.000210275	189	TRUE
BCL2L10	OK	1	1	0	FALSE
BCL2L11	OK	0.812189	1	112	FALSE
BCL2L12	OK	0.176138	0.791415	51	FALSE
BCL2L13	OK	0.31534	0.95951	83	FALSE
BCL2L14	OK	0.721146	1	4	FALSE
BCL2L15	OK	0.894767	1	2	FALSE
BCL2L2	FAIL	1	1	3	FALSE
BCL2L2-PABPN1	OK	1	1	0	FALSE
BCL3	OK	0.336676	0.97959	72	FALSE
BCL6	OK	0.139379	0.715985	25	FALSE
BCL7A	OK	1	1	0	FALSE
BCL7B	OK	0.341273	0.98416	119	FALSE
BCL7C	OK	0.0826069	0.576734	43	FALSE
BCL9	OK	0.759023	1	5	FALSE
BCL9L	OK	0.275836	0.918051	35	FALSE
BCLAF1	OK	0.178956	0.796434	341	FALSE
BCO2	OK	1	1	0	FALSE
BCOR	OK	0.701625	1	34	FALSE
BCORL1	OK	0.764847	1	3	FALSE
BCR	OK	0.882228	1	18	FALSE
BCS1L	OK	0.934724	1	24	FALSE
BDH1	OK	0.964592	1	18	FALSE
BDH2	OK	0.949994	1	99	FALSE
BDKRB2	OK	1	1	0	FALSE
BDNF-AS	OK	0.62945	1	3	FALSE
BDP1	OK	0.451603	1	171	FALSE
BEAN1-AS1	OK	1	1	0	FALSE
BECN1	OK	0.262812	0.905953	234	FALSE
BEGAIN	OK	1	1	0	FALSE
BEND2	OK	1	1	0	FALSE
BEND3	OK	1	1	0	FALSE
BEND4	OK	1	1	0	FALSE
BEND5	OK	1	1	0	FALSE
BEND6	OK	1	1	0	FALSE
BEST1	OK	0.252579	0.892679	24	FALSE
BEST4	OK	0.624055	1	5	FALSE
BET1	OK	0.709374	1	76	FALSE
BET1L	OK	0.777607	1	111	FALSE
BEX1	OK	0.671786	1	5	FALSE
BEX2	OK	0.330063	0.973025	64	FALSE
BEX4	OK	0.682504	1	85	FALSE
BEX5	OK	0.015857	0.245594	35	FALSE
BFAR	OK	0.897899	1	180	FALSE
BFSP1	OK	1	1	0	FALSE
BFSP2	OK	0.906282	1	36	FALSE
BFSP2-AS1	OK	0.716148	1	14	FALSE
BGLAP	OK	0.999508	1	1	FALSE
BGN	OK	1	1	0	FALSE
BHLHA15	OK	1	1	0	FALSE
BHLHB9	OK	0.508172	1	4	FALSE
BHLHE40	OK	0.00174423	0.052265	124	TRUE
BHLHE40-AS1	OK	0.137514	0.712253	30	TRUE
BHLHE41	FAIL	1	1	3	FALSE
BHMT	OK	1	1	0	FALSE
BHMT2	OK	1	1	0	FALSE
BICC1	OK	1	1	0	FALSE
BICD1	OK	0.578198	1	51	FALSE
BICD2	OK	0.0248399	0.315762	31	FALSE
BID	OK	0.0108382	0.193201	109	FALSE
BIK	OK	0.740469	1	12	FALSE
BIN1	OK	0.739828	1	351	TRUE
BIN2	OK	0.128625	0.694554	341	TRUE
BIN3	OK	0.0741331	0.548361	47	FALSE
BIRC2	OK	0.838312	1	167	FALSE
BIRC3	OK	0.397586	1	444	TRUE
BIRC5	OK	0.600112	1	4	FALSE
BIRC6	OK	0.359816	1	177	FALSE
BIRC6-AS1	OK	1	1	0	FALSE
BIRC7	OK	1	1	0	FALSE
BISPR	OK	0.139065	0.715231	68	FALSE
BIVM	OK	0.268701	0.910237	14	FALSE
BLCAP	OK	0.295598	0.940426	117	FALSE
BLK	OK	0.0383555	0.396328	13	FALSE
BLM	OK	0.421068	1	26	FALSE
BLMH	OK	0.929783	1	53	FALSE
BLNK	OK	0.993299	1	5	FALSE
BLOC1S1	OK	0.304607	0.94966	200	FALSE
BLOC1S2	OK	0.589764	1	206	FALSE
BLOC1S3	OK	0.182017	0.802314	6	FALSE
BLOC1S4	OK	0.263793	0.906643	120	FALSE
BLOC1S5	OK	0.141042	0.721142	53	FALSE
BLOC1S5.1	OK	1	1	0	FALSE
BLOC1S6	OK	0.870587	1	156	FALSE
BLVRA	OK	0.320688	0.964109	86	FALSE
BLVRB	OK	0.415155	1	55	FALSE
BLZF1	OK	0.363251	1	63	FALSE
BMF	OK	0.938056	1	7	FALSE
BMI1	OK	0.336437	0.979511	41	FALSE
BMP1	OK	0.981361	1	3	FALSE
BMP2	OK	1	1	0	FALSE
BMP2K	OK	0.167535	0.774142	10	FALSE
BMP4	OK	1	1	0	FALSE
BMP6	OK	1	1	0	FALSE
BMP8A	OK	1	1	0	FALSE
BMP8B	FAIL	1	1	1	FALSE
BMPR1A	OK	0.219852	0.853674	13	FALSE
BMPR2	OK	0.0606821	0.500456	31	TRUE
BMS1	OK	0.0805808	0.568761	55	FALSE
BMS1P14	OK	0.604264	1	2	FALSE
BNC2	OK	1	1	0	FALSE
BNIP1	OK	0.0209364	0.290605	58	FALSE
BNIP2	OK	0.28488	0.929126	229	TRUE
BNIP3	OK	0.393658	1	82	FALSE
BNIP3L	OK	0.98726	1	205	FALSE
BNIPL	OK	1	1	0	FALSE
BOC	OK	1	1	0	FALSE
BOD1	OK	0.645908	1	38	FALSE
BOD1L1	OK	0.933738	1	114	FALSE
BOK	OK	1	1	0	FALSE
BOLA1	OK	0.0453394	0.433058	32	FALSE
BOLA2	OK	0.582935	1	3	FALSE
BOLA2B	OK	0.0399198	0.404004	38	FALSE
BOLA3	OK	0.093516	0.610533	207	FALSE
BOLA3-AS1	OK	0.242747	0.882841	7	FALSE
BOP1	OK	0.813935	1	32	FALSE
BORA	OK	0.841308	1	30	FALSE
BORCS5	OK	0.0244681	0.313646	120	FALSE
BORCS6	OK	0.0372	0.390433	60	FALSE
BORCS7	OK	0.869094	1	115	FALSE
BORCS8	OK	0.334451	0.977989	57	FALSE
BORCS8-MEF2B	OK	0.579092	1	11	FALSE
bP-21264C1.2	OK	0.371832	1	24	FALSE
BPGM	OK	0.0777942	0.559869	79	FALSE
BPHL	OK	0.212646	0.847609	16	FALSE
BPI	OK	1	1	0	FALSE
BPNT1	OK	0.319301	0.963017	33	FALSE
BPTF	OK	0.720488	1	186	FALSE
BRAF	OK	0.221304	0.855591	52	FALSE
BRAP	OK	0.158886	0.755483	76	TRUE
BRAT1	OK	0.0272329	0.331277	43	FALSE
BRCA1	OK	0.940637	1	5	FALSE
BRCA2	OK	0.636277	1	24	FALSE
BRCC3	OK	0.527433	1	71	TRUE
BRD1	OK	0.40615	1	19	FALSE
BRD2	OK	0.230654	0.868708	366	TRUE
BRD3	OK	0.2472	0.889102	39	FALSE
BRD4	OK	0.646614	1	142	FALSE
BRD7	OK	0.149842	0.741162	60	FALSE
BRD8	OK	0.0555311	0.476599	57	FALSE
BRD9	OK	0.237491	0.878197	51	FALSE
BRE	OK	0.320309	0.96388	214	FALSE
BRF1	OK	0.389224	1	12	FALSE
BRF2	OK	0.184778	0.806483	31	FALSE
BRI3	OK	0.118067	0.67097	27	FALSE
BRI3BP	OK	0.931223	1	2	FALSE
BRICD5	OK	0.572781	1	6	FALSE
BRIP1	OK	0.95812	1	8	FALSE
BRIX1	OK	0.773789	1	105	FALSE
BRK1	OK	0.0216451	0.294965	539	FALSE
BRMS1	OK	0.0826839	0.577041	159	FALSE
BRMS1L	OK	0.615747	1	16	FALSE
BROX	OK	0.758366	1	103	FALSE
BRPF1	OK	0.0249275	0.316117	30	FALSE
BRPF3	OK	0.26436	0.907053	6	FALSE
BRSK1	OK	0.837349	1	2	FALSE
BRWD1	OK	0.260478	0.903488	129	FALSE
BRWD1-AS2	OK	1	1	2	FALSE
BRWD3	OK	0.748543	1	35	FALSE
BSCL2	OK	0.770969	1	43	FALSE
BSDC1	OK	0.455547	1	143	FALSE
BSG	OK	0.0787316	0.563048	384	FALSE
BSPRY	FAIL	1	1	1	FALSE
BST1	OK	0.904526	1	1	FALSE
BST2	OK	0.0637543	0.510348	342	TRUE
BTAF1	OK	0.31972	0.963194	140	FALSE
BTBD1	OK	0.254443	0.894804	68	FALSE
BTBD10	OK	0.830742	1	75	FALSE
BTBD11	OK	0.154767	0.748453	4	FALSE
BTBD16	OK	1	1	0	FALSE
BTBD19	FAIL	1	1	2	FALSE
BTBD2	OK	0.8403	1	21	FALSE
BTBD3	OK	1	1	0	FALSE
BTBD6	OK	0.701236	1	14	FALSE
BTBD7	OK	0.79974	1	32	FALSE
BTBD8	OK	0.483688	1	5	FALSE
BTBD9	OK	0.670196	1	48	FALSE
BTD	OK	0.700791	1	60	FALSE
BTF3	OK	0.401557	1	713	TRUE
BTF3L4	OK	0.859265	1	223	FALSE
BTG1	OK	0.00960072	0.177588	728	TRUE
BTG2	OK	1.02341e-08	1.16409e-06	435	TRUE
BTG3	OK	0.000325156	0.0136262	451	TRUE
BTK	OK	0.688853	1	2	FALSE
BTLA	OK	0.037983	0.394865	49	FALSE
BTN1A1	OK	1	1	0	FALSE
BTN2A1	OK	0.428154	1	81	FALSE
BTN2A2	OK	0.196815	0.822714	50	TRUE
BTN3A1	OK	0.458739	1	136	FALSE
BTN3A2	OK	0.0293143	0.345014	299	FALSE
BTN3A3	OK	0.146821	0.734901	115	FALSE
BTNL8	OK	0.255472	0.895366	8	FALSE
BTNL9	OK	0.752406	1	3	FALSE
BTRC	OK	0.717099	1	31	FALSE
BUB1	OK	0.435883	1	12	FALSE
BUB1B	OK	0.911273	1	1	FALSE
BUB3	OK	0.00608938	0.13072	473	FALSE
BUD13	OK	0.541957	1	38	FALSE
BUD31	OK	0.236451	0.877153	316	FALSE
BVES	OK	1	1	0	FALSE
BVES-AS1	OK	1	1	0	FALSE
BYSL	OK	0.524456	1	9	FALSE
BZRAP1	OK	0.286825	0.931809	19	FALSE
BZRAP1-AS1	OK	0.0838169	0.580554	26	FALSE
BZW1	OK	0.155956	0.750518	368	FALSE
BZW2	OK	0.0587513	0.491407	99	FALSE
C10orf10	OK	0.999998	1	2	FALSE
C10orf105	OK	0.929534	1	1	FALSE
C10orf11	OK	1	1	3	FALSE
C10orf111	OK	1	1	0	FALSE
C10orf12	OK	0.516266	1	5	FALSE
C10orf128	OK	0.770417	1	43	FALSE
C10orf2	FAIL	1	1	1	FALSE
C10orf25	OK	1	1	0	FALSE
C10orf35	OK	0.538591	1	42	FALSE
C10orf54	OK	0.619917	1	305	FALSE
C10orf55	OK	1	1	0	FALSE
C10orf76	OK	0.588622	1	61	FALSE
C10orf88	OK	0.349452	0.994694	21	FALSE
C10orf91	OK	1	1	0	FALSE
C10orf95	OK	0.987384	1	4	FALSE
C11orf1	OK	0.954887	1	74	FALSE
C11orf21	OK	0.596861	1	26	FALSE
C11orf24	OK	0.86041	1	36	FALSE
C11orf31	OK	2.43669e-06	0.000177848	413	FALSE
C11orf45	FAIL	1	1	1	FALSE
C11orf49	OK	0.0772514	0.558026	60	TRUE
C11orf54	OK	0.00205709	0.0591692	66	FALSE
C11orf57	OK	0.635014	1	54	FALSE
C11orf58	OK	0.26688	0.909521	414	FALSE
C11orf63	OK	0.211921	0.847002	13	FALSE
C11orf65	FAIL	1	1	2	FALSE
C11orf68	OK	0.268992	0.91066	12	FALSE
C11orf71	OK	0.0508323	0.455974	61	FALSE
C11orf73	OK	0.42811	1	207	FALSE
C11orf74	OK	1	1	0	FALSE
C11orf80	OK	0.269767	0.910852	32	FALSE
C11orf84	OK	0.34255	0.985716	5	FALSE
C11orf95	OK	0.99942	1	1	FALSE
C11orf96	OK	1	1	1	FALSE
C11orf98	OK	0.0156565	0.244433	178	TRUE
C12orf10	OK	0.463841	1	149	FALSE
C12orf29	OK	0.164335	0.766006	66	FALSE
C12orf4	OK	0.455264	1	41	FALSE
C12orf40	FAIL	1	1	1	FALSE
C12orf42	OK	0.557386	1	6	FALSE
C12orf43	OK	0.171334	0.781375	49	FALSE
C12orf45	OK	0.00649457	0.136409	95	FALSE
C12orf49	OK	0.175126	0.790178	27	FALSE
C12orf57	OK	0.00198739	0.0581186	636	FALSE
C12orf60	OK	0.110552	0.653574	7	FALSE
C12orf65	OK	0.46537	1	69	FALSE
C12orf66	OK	0.599154	1	53	FALSE
C12orf73	OK	0.109631	0.65187	23	FALSE
C12orf74	OK	0.879868	1	2	FALSE
C12orf75	OK	0.0688326	0.530183	254	TRUE
C12orf76	OK	0.142281	0.723426	107	FALSE
C12orf77	OK	1	1	0	FALSE
C14orf1	OK	0.00753319	0.151747	160	TRUE
C14orf119	OK	0.0244765	0.313646	132	TRUE
C14orf132	OK	1	1	0	FALSE
C14orf142	OK	0.77831	1	80	FALSE
C14orf159	OK	0.685494	1	92	FALSE
C14orf166	OK	0.00386803	0.0931998	488	FALSE
C14orf169	OK	0.370263	1	37	FALSE
C14orf178	OK	1	1	0	FALSE
C14orf2	OK	0.006535	0.136806	528	FALSE
C14orf28	OK	0.0964382	0.61854	30	FALSE
C14orf37	OK	0.0345807	0.37706	11	FALSE
C14orf79	OK	1	1	0	FALSE
C14orf80	OK	0.280418	0.924192	15	FALSE
C14orf93	OK	0.608171	1	30	FALSE
C15orf39	OK	0.106341	0.644787	31	FALSE
C15orf40	OK	0.0308957	0.353566	143	FALSE
C15orf41	OK	0.361851	1	29	FALSE
C15orf48	OK	0.280395	0.924192	7	FALSE
C15orf52	OK	0.999977	1	1	FALSE
C15orf53	OK	0.597942	1	65	FALSE
C15orf57	OK	0.519331	1	158	FALSE
C15orf61	OK	0.613516	1	144	FALSE
C15orf65	FAIL	1	1	1	FALSE
C16orf13	OK	0.0367713	0.389483	276	FALSE
C16orf45	OK	0.0667114	0.523313	35	FALSE
C16orf46	OK	1	1	0	FALSE
C16orf52	OK	0.262696	0.905953	5	FALSE
C16orf54	OK	0.21911	0.853407	41	FALSE
C16orf58	OK	0.209381	0.843542	43	FALSE
C16orf59	OK	1	1	1	FALSE
C16orf62	OK	0.439309	1	47	FALSE
C16orf70	OK	0.843392	1	22	FALSE
C16orf71	OK	1	1	0	FALSE
C16orf72	OK	0.0445002	0.429719	84	FALSE
C16orf74	OK	0.104027	0.638934	24	TRUE
C16orf86	OK	0.802009	1	9	FALSE
C16orf87	OK	0.000478162	0.0186471	182	FALSE
C16orf91	OK	0.206478	0.83996	48	FALSE
C16orf95	FAIL	1	1	3	FALSE
C17orf100	OK	0.310533	0.954559	14	FALSE
C17orf105	OK	1	1	0	FALSE
C17orf107	OK	0.326129	0.969751	11	FALSE
C17orf49	OK	0.208579	0.842531	76	FALSE
C17orf50	OK	1	1	0	FALSE
C17orf51	OK	0.905409	1	1	FALSE
C17orf53	OK	0.904537	1	2	FALSE
C17orf58	OK	0.790461	1	6	FALSE
C17orf62	OK	0.439006	1	221	FALSE
C17orf64	OK	1	1	0	FALSE
C17orf67	OK	0.118153	0.67097	32	FALSE
C17orf75	OK	0.0779198	0.560312	47	FALSE
C17orf80	OK	0.436823	1	13	FALSE
C17orf89	OK	0.120128	0.67542	165	FALSE
C17orf96	OK	0.0644909	0.514369	14	FALSE
C17orf97	OK	1	1	0	FALSE
C18orf21	OK	0.457465	1	75	FALSE
C18orf25	OK	0.672837	1	54	FALSE
C18orf32	OK	0.115362	0.665219	294	FALSE
C18orf54	OK	0.491974	1	6	FALSE
C18orf65	OK	1	1	0	FALSE
C18orf8	OK	0.208272	0.841787	82	FALSE
C19orf12	OK	0.349861	0.995213	65	FALSE
C19orf18	FAIL	1	1	2	FALSE
C19orf24	OK	0.573045	1	142	FALSE
C19orf25	OK	0.0943242	0.611433	131	FALSE
C19orf33	OK	1	1	0	FALSE
C19orf35	OK	0.999423	1	2	FALSE
C19orf38	OK	0.633637	1	6	FALSE
C19orf43	OK	0.325192	0.96894	548	FALSE
C19orf44	FAIL	1	1	1	FALSE
C19orf47	OK	0.711351	1	19	FALSE
C19orf48	OK	0.204932	0.837522	61	FALSE
C19orf52	OK	0.422032	1	38	FALSE
C19orf53	OK	0.284058	0.928329	505	FALSE
C19orf54	OK	0.87527	1	17	FALSE
C19orf57	OK	1	1	0	FALSE
C19orf60	OK	0.131509	0.699981	349	FALSE
C19orf66	OK	0.388576	1	180	FALSE
C19orf67	OK	1	1	0	FALSE
C19orf68	OK	0.316573	0.960576	8	FALSE
C19orf70	OK	0.442253	1	324	FALSE
C19orf71	OK	0.999956	1	1	FALSE
C19orf73	FAIL	1	1	2	FALSE
C19orf81	OK	1	1	0	FALSE
C19orf84	OK	1	1	0	FALSE
C1D	OK	0.424299	1	220	FALSE
C1GALT1	OK	0.254614	0.894804	106	FALSE
C1GALT1C1	OK	0.0264859	0.326126	45	FALSE
C1orf101	FAIL	1	1	1	FALSE
C1orf106	OK	1	1	0	FALSE
C1orf109	OK	0.840684	1	21	FALSE
C1orf112	OK	0.00356266	0.0876505	36	FALSE
C1orf115	FAIL	1	1	1	FALSE
C1orf122	OK	0.0912025	0.604791	94	FALSE
C1orf123	OK	0.473914	1	111	FALSE
C1orf127	OK	1	1	0	FALSE
C1orf131	OK	0.0152538	0.240073	90	FALSE
C1orf132	OK	0.227568	0.864708	39	FALSE
C1orf145	OK	1	1	1	FALSE
C1orf159	OK	0.343557	0.986411	18	FALSE
C1orf162	OK	0.42675	1	47	FALSE
C1orf167	OK	1	1	0	FALSE
C1orf174	OK	0.0985916	0.623927	78	FALSE
C1orf186	OK	1	1	0	FALSE
C1orf194	OK	1	1	0	FALSE
C1orf198	OK	0.309995	0.954466	4	FALSE
C1orf204	OK	0.997445	1	2	FALSE
C1orf21	OK	0.0210107	0.2911	13	FALSE
C1orf216	OK	0.0946871	0.611895	22	FALSE
C1orf220	OK	0.912392	1	1	FALSE
C1orf228	OK	0.847209	1	13	FALSE
C1orf233	OK	1	1	0	FALSE
C1orf27	OK	0.202035	0.832113	49	FALSE
C1orf35	OK	0.192581	0.818274	72	FALSE
C1orf43	OK	0.437912	1	355	FALSE
C1orf50	OK	0.619219	1	99	FALSE
C1orf52	OK	0.618733	1	123	FALSE
C1orf53	OK	0.653516	1	2	FALSE
C1orf54	OK	0.369407	1	13	TRUE
C1orf56	OK	0.874753	1	10	FALSE
C1orf61	OK	0.999644	1	3	FALSE
C1orf74	FAIL	1	1	1	FALSE
C1QA	OK	0.0325187	0.363516	23	TRUE
C1QB	OK	0.014712	0.234495	28	TRUE
C1QBP	OK	0.00846118	0.16468	283	TRUE
C1QC	OK	0.0947344	0.611895	28	TRUE
C1QTNF3	OK	0.915548	1	1	FALSE
C1QTNF4	OK	1	1	0	FALSE
C1QTNF6	OK	0.419127	1	9	FALSE
C1QTNF9B-AS1	OK	0.557987	1	2	FALSE
C1R	OK	0.628537	1	5	FALSE
C1RL	OK	0.876017	1	46	FALSE
C1RL-AS1	OK	0.350023	0.995349	29	FALSE
C1S	OK	1	1	0	FALSE
C2	OK	0.958964	1	1	FALSE
C20orf144	OK	0.949617	1	1	FALSE
C20orf166-AS1	OK	1	1	0	FALSE
C20orf194	OK	0.387403	1	37	FALSE
C20orf195	OK	1	1	0	FALSE
C20orf196	OK	0.150903	0.742664	59	FALSE
C20orf197	OK	0.566007	1	2	FALSE
C20orf24	OK	0.406162	1	245	FALSE
C20orf27	OK	0.487589	1	68	FALSE
C20orf96	FAIL	1	1	2	FALSE
C21orf2	OK	0.187288	0.810455	50	FALSE
C21orf33	OK	0.24069	0.88175	60	FALSE
C21orf58	OK	0.157399	0.753116	5	FALSE
C21orf59	OK	0.217806	0.852224	116	FALSE
C21orf62-AS1	OK	0.415692	1	19	FALSE
C21orf91	OK	0.147817	0.736647	186	TRUE
C21orf91-OT1	OK	1	1	0	FALSE
C22orf15	OK	0.999747	1	1	FALSE
C22orf29	OK	0.876495	1	28	FALSE
C22orf34	OK	0.73034	1	40	FALSE
C22orf39	OK	0.415599	1	148	FALSE
C22orf46	OK	0.408311	1	28	FALSE
C2CD2	OK	0.873935	1	23	FALSE
C2CD2L	OK	0.768719	1	9	FALSE
C2CD3	OK	0.677635	1	27	FALSE
C2CD4C	FAIL	1	1	1	FALSE
C2CD4D	OK	0.583519	1	6	FALSE
C2CD5	OK	0.439457	1	36	FALSE
C2orf15	OK	1	1	0	FALSE
C2orf40	OK	0.985894	1	1	FALSE
C2orf42	OK	0.391271	1	30	FALSE
C2orf44	OK	0.475628	1	5	FALSE
C2orf47	OK	0.480512	1	37	FALSE
C2orf48	OK	1	1	0	FALSE
C2orf49	OK	0.136508	0.710821	71	FALSE
C2orf68	OK	0.013247	0.220577	42	FALSE
C2orf69	OK	0.54039	1	59	FALSE
C2orf74	OK	0.146088	0.732614	62	FALSE
C2orf76	OK	0.298818	0.944667	40	FALSE
C2orf81	OK	0.945436	1	1	FALSE
C2orf82	OK	1	1	0	FALSE
C2orf88	OK	0.919792	1	1	FALSE
C2orf91	OK	1	1	0	FALSE
C3	OK	0.0397676	0.403632	7	FALSE
C3AR1	OK	0.0618808	0.503948	63	TRUE
C3orf14	OK	0.665397	1	18	FALSE
C3orf17	OK	0.0246421	0.313931	88	FALSE
C3orf18	OK	0.563739	1	14	FALSE
C3orf33	OK	0.884041	1	3	FALSE
C3orf35	OK	0.946833	1	1	FALSE
C3orf38	OK	0.245719	0.886838	124	FALSE
C3orf52	OK	1	1	0	FALSE
C3orf58	OK	0.197768	0.824008	31	FALSE
C3orf62	OK	0.281379	0.925235	8	FALSE
C3orf67	OK	0.456771	1	3	FALSE
C4A	OK	1	1	0	FALSE
C4BPB	OK	1	1	0	FALSE
C4orf19	OK	1	1	0	FALSE
C4orf22	OK	1	1	0	FALSE
C4orf27	OK	0.0830546	0.578267	95	FALSE
C4orf3	OK	0.229331	0.866333	464	FALSE
C4orf32	OK	0.124647	0.68645	30	FALSE
C4orf33	OK	0.0627037	0.507101	51	FALSE
C4orf36	OK	0.897293	1	7	FALSE
C4orf46	OK	0.203808	0.835844	31	FALSE
C4orf47	OK	0.282317	0.926075	18	FALSE
C4orf48	OK	0.124234	0.686106	282	FALSE
C4orf50	FAIL	1	1	2	FALSE
C5	OK	0.855821	1	2	FALSE
C5AR1	OK	0.252558	0.892679	8	FALSE
C5AR2	FAIL	1	1	1	FALSE
C5orf15	OK	0.137684	0.712289	83	FALSE
C5orf17	OK	0.507609	1	6	FALSE
C5orf22	OK	0.847081	1	50	FALSE
C5orf24	OK	0.407284	1	78	TRUE
C5orf28	OK	0.223131	0.85789	25	FALSE
C5orf30	OK	0.118316	0.67097	22	FALSE
C5orf34	OK	0.57247	1	10	FALSE
C5orf42	OK	0.252905	0.892679	15	FALSE
C5orf45	OK	0.233837	0.872883	29	FALSE
C5orf51	OK	0.172754	0.78601	47	FALSE
C5orf56	OK	0.302051	0.949234	155	TRUE
C5orf63	OK	0.371827	1	39	FALSE
C5orf66	OK	1	1	0	FALSE
C6orf1	OK	0.0929287	0.610469	157	FALSE
C6orf106	OK	0.541061	1	60	FALSE
C6orf120	OK	0.327924	0.97178	42	FALSE
C6orf132	OK	1	1	0	FALSE
C6orf136	OK	0.86754	1	52	FALSE
C6orf163	OK	1	1	1	FALSE
C6orf201	OK	1	1	0	FALSE
C6orf203	OK	0.390414	1	35	FALSE
C6orf223	OK	1	1	0	FALSE
C6orf226	OK	0.533524	1	127	FALSE
C6orf25	OK	1	1	0	FALSE
C6orf3	OK	1	1	0	FALSE
C6orf47	OK	0.280283	0.924192	49	FALSE
C6orf47-AS1	OK	1	1	0	FALSE
C6orf48	OK	0.642198	1	213	FALSE
C6orf52	OK	0.489038	1	7	FALSE
C6orf62	OK	0.160115	0.758195	136	FALSE
C6orf89	OK	0.867776	1	119	FALSE
C6orf99	OK	1	1	0	FALSE
C7orf25	OK	0.779379	1	2	FALSE
C7orf26	OK	0.247258	0.889102	31	FALSE
C7orf31	OK	0.134178	0.705942	24	FALSE
C7orf33	OK	1	1	0	FALSE
C7orf43	OK	0.265193	0.908041	21	FALSE
C7orf49	OK	0.411719	1	41	FALSE
C7orf50	OK	0.984482	1	180	TRUE
C7orf55	OK	0.963585	1	150	FALSE
C7orf55-LUC7L2	OK	0.975089	1	1	FALSE
C7orf57	OK	1	1	0	FALSE
C7orf60	OK	0.227116	0.863554	68	FALSE
C7orf61	FAIL	1	1	4	FALSE
C7orf73	OK	0.424398	1	310	FALSE
C7orf77	OK	1	1	0	FALSE
C8G	OK	1	1	0	FALSE
C8orf33	OK	0.506614	1	40	FALSE
C8orf37	FAIL	1	1	1	FALSE
C8orf37-AS1	OK	0.993871	1	3	FALSE
C8orf44	OK	0.266741	0.909383	28	FALSE
C8orf44-SGK3	OK	0.0584574	0.489885	13	FALSE
C8orf46	OK	1	1	0	FALSE
C8orf58	OK	0.999674	1	1	FALSE
C8orf59	OK	0.230996	0.869076	361	FALSE
C8orf76	OK	0.0633173	0.508115	107	FALSE
C8orf82	OK	0.646621	1	22	FALSE
C8orf88	OK	0.949954	1	3	FALSE
C9orf106	OK	1	1	0	FALSE
C9orf114	OK	0.288971	0.935336	54	FALSE
C9orf116	FAIL	1	1	1	FALSE
C9orf131	OK	1	1	0	FALSE
C9orf139	OK	0.466061	1	5	FALSE
C9orf142	OK	0.837366	1	381	TRUE
C9orf147	OK	0.991579	1	1	FALSE
C9orf16	OK	0.000360206	0.0147769	557	FALSE
C9orf163	OK	1	1	0	FALSE
C9orf172	OK	0.0705113	0.534665	39	FALSE
C9orf24	OK	1	1	0	FALSE
C9orf3	OK	0.11135	0.655169	6	FALSE
C9orf40	OK	0.751327	1	3	FALSE
C9orf41-AS1	OK	1	1	0	FALSE
C9orf43	OK	0.576748	1	2	FALSE
C9orf47	FAIL	1	1	1	FALSE
C9orf64	OK	0.306929	0.952394	27	FALSE
C9orf66	OK	1	1	1	FALSE
C9orf69	OK	0.291105	0.936978	14	FALSE
C9orf72	OK	0.00715528	0.146595	36	FALSE
C9orf78	OK	0.0650735	0.516022	380	FALSE
C9orf84	OK	1	1	0	FALSE
C9orf85	OK	0.237437	0.878197	59	FALSE
C9orf9	OK	0.841172	1	13	FALSE
C9orf91	OK	0.0680552	0.527155	4	FALSE
CA10	OK	1	1	0	FALSE
CA11	OK	0.167456	0.774142	26	FALSE
CA12	OK	1	1	0	FALSE
CA13	OK	0.287673	0.933525	8	FALSE
CA2	OK	0.783536	1	3	FALSE
CA3	OK	1	1	0	FALSE
CA3-AS1	OK	1	1	0	FALSE
CA5B	OK	0.891341	1	88	TRUE
CA6	OK	1	1	0	FALSE
CA8	OK	1	1	0	FALSE
CA9	OK	1	1	0	FALSE
CAAP1	OK	0.756955	1	87	FALSE
CAB39	OK	0.0739349	0.54785	112	FALSE
CAB39L	OK	0.298783	0.944667	20	FALSE
CABIN1	OK	0.0431262	0.423651	100	FALSE
CABLES1	OK	0.916664	1	1	FALSE
CABLES2	OK	1	1	0	FALSE
CABP4	OK	0.3506	0.996182	5	FALSE
CABP7	FAIL	1	1	2	FALSE
CABYR	OK	1	1	1	FALSE
CACFD1	OK	0.769658	1	4	FALSE
CACHD1	OK	1	1	0	FALSE
CACNA1A	OK	1	1	0	FALSE
CACNA1C	OK	1	1	0	FALSE
CACNA1C-AS1	OK	0.946235	1	6	FALSE
CACNA1C-AS2	OK	0.724727	1	2	FALSE
CACNA1D	OK	1	1	0	FALSE
CACNA1F	OK	0.998031	1	1	FALSE
CACNA1G	OK	1	1	0	FALSE
CACNA1I	OK	1	1	1	FALSE
CACNA2D1	OK	1	1	0	FALSE
CACNA2D2	FAIL	1	1	3	FALSE
CACNA2D3	OK	0.999974	1	1	FALSE
CACNA2D4	OK	0.0820528	0.574239	62	TRUE
CACNB1	OK	0.737326	1	15	FALSE
CACNB3	OK	0.659683	1	8	FALSE
CACNB4	OK	1	1	0	FALSE
CACTIN	OK	0.830002	1	15	FALSE
CACUL1	OK	0.31321	0.95717	52	FALSE
CACYBP	OK	1.29572e-19	8.10612e-17	474	TRUE
CAD	OK	0.102892	0.634895	23	FALSE
CADM1	OK	0.243429	0.883579	64	TRUE
CADM2	OK	1	1	1	FALSE
CADM4	OK	1	1	0	FALSE
CADPS	OK	1	1	0	FALSE
CADPS2	OK	1	1	0	FALSE
CAGE1	FAIL	1	1	1	FALSE
CAHM	OK	0.8593	1	2	FALSE
CALB2	OK	1	1	0	FALSE
CALCB	OK	0.815133	1	4	FALSE
CALCOCO1	OK	0.283418	0.927308	118	FALSE
CALCOCO2	OK	0.270104	0.911617	268	FALSE
CALCR	OK	1	1	0	FALSE
CALCRL	OK	1	1	0	FALSE
CALD1	OK	0.987965	1	2	FALSE
CALHM1	OK	1	1	0	FALSE
CALHM2	OK	0.240304	0.88175	119	TRUE
CALM1	OK	0.91158	1	707	FALSE
CALM2	OK	0.0141794	0.231052	595	FALSE
CALM3	OK	0.00414083	0.0984191	530	FALSE
CALML4	OK	0.234093	0.872883	4	FALSE
CALML6	OK	1	1	0	FALSE
CALR	OK	8.35034e-09	9.62321e-07	478	TRUE
CALU	OK	0.244987	0.886838	96	FALSE
CALY	OK	0.314295	0.958004	11	FALSE
CAMK1	OK	2.58606e-05	0.00148525	93	TRUE
CAMK1D	OK	0.111303	0.655169	40	FALSE
CAMK1G	OK	1	1	0	FALSE
CAMK2B	OK	1	1	0	FALSE
CAMK2D	OK	0.335422	0.978488	94	FALSE
CAMK2G	OK	0.375376	1	76	FALSE
CAMK2N1	OK	0.777254	1	6	FALSE
CAMK4	OK	0.238315	0.878197	306	TRUE
CAMKK1	OK	0.43837	1	5	FALSE
CAMKK2	OK	0.0999064	0.626985	17	FALSE
CAMKMT	OK	0.59451	1	52	FALSE
CAMLG	OK	0.103054	0.635027	246	FALSE
CAMP	OK	1	1	0	FALSE
CAMSAP1	OK	0.966872	1	16	FALSE
CAMSAP2	OK	0.694553	1	4	FALSE
CAMSAP3	OK	1	1	0	FALSE
CAMTA1	OK	0.989794	1	192	FALSE
CAMTA2	OK	0.0265365	0.326203	71	FALSE
CAND1	OK	0.0532204	0.465433	148	FALSE
CAND2	OK	1	1	0	FALSE
CANT1	OK	0.769527	1	76	FALSE
CANX	OK	0.505948	1	215	FALSE
CAP1	OK	0.0285034	0.340815	486	FALSE
CAPG	OK	0.392106	1	177	TRUE
CAPN1	OK	0.877723	1	147	FALSE
CAPN10	OK	0.21485	0.850026	17	FALSE
CAPN10-AS1	OK	0.130609	0.698164	7	FALSE
CAPN11	OK	1	1	0	FALSE
CAPN12	OK	0.753137	1	25	FALSE
CAPN14	OK	1	1	0	FALSE
CAPN15	OK	0.237723	0.878197	22	FALSE
CAPN2	OK	0.913784	1	218	TRUE
CAPN3	OK	0.497563	1	9	FALSE
CAPN5	OK	1	1	0	FALSE
CAPN7	OK	0.738187	1	147	FALSE
CAPNS1	OK	0.327168	0.970419	123	FALSE
CAPNS2	OK	1	1	0	FALSE
CAPRIN1	OK	0.472697	1	167	FALSE
CAPRIN2	OK	0.013082	0.218662	21	FALSE
CAPS	OK	0.181872	0.802308	10	FALSE
CAPS2	OK	0.412928	1	14	FALSE
CAPSL	OK	0.225658	0.860927	6	FALSE
CAPZA1	OK	0.227806	0.865054	372	FALSE
CAPZA2	OK	0.548508	1	301	FALSE
CAPZB	OK	0.0192048	0.275295	565	TRUE
CARD11	OK	0.972081	1	62	FALSE
CARD14	OK	1	1	0	FALSE
CARD16	OK	7.41638e-06	0.000479383	571	TRUE
CARD17	OK	0.844721	1	85	FALSE
CARD19	OK	0.293662	0.938901	116	FALSE
CARD6	OK	0.813036	1	15	FALSE
CARD8	OK	0.832899	1	170	FALSE
CARD8-AS1	OK	0.0571274	0.482611	33	FALSE
CARD9	OK	0.956074	1	2	FALSE
CARF	OK	0.788493	1	27	FALSE
CARHSP1	OK	0.402039	1	208	FALSE
CARKD	OK	0.679045	1	33	FALSE
CARM1	OK	0.855588	1	18	FALSE
CARNMT1	OK	0.833494	1	48	FALSE
CARNS1	OK	0.956084	1	3	FALSE
CARS	OK	0.0121698	0.209315	87	FALSE
CARS2	OK	0.731422	1	21	FALSE
CASC1	FAIL	1	1	5	FALSE
CASC11	OK	1	1	0	FALSE
CASC15	OK	1	1	0	FALSE
CASC2	OK	1	1	0	FALSE
CASC3	OK	0.726703	1	88	FALSE
CASC4	OK	0.44244	1	86	FALSE
CASC5	OK	0.46213	1	23	FALSE
CASC8	OK	1	1	0	FALSE
CASC9	OK	1	1	0	FALSE
CASD1	OK	0.645295	1	20	FALSE
CASK	OK	0.125886	0.687602	52	FALSE
CASKIN1	OK	1	1	0	FALSE
CASKIN2	OK	1	1	0	FALSE
CASP1	OK	0.0272856	0.331687	391	TRUE
CASP10	OK	0.792902	1	7	FALSE
CASP2	OK	0.0762333	0.555823	35	FALSE
CASP3	OK	0.135843	0.709683	103	FALSE
CASP4	OK	0.108672	0.65129	344	FALSE
CASP5	OK	1	1	0	FALSE
CASP6	OK	0.0236313	0.307769	54	FALSE
CASP7	OK	0.368236	1	53	FALSE
CASP8	OK	0.0879354	0.596347	273	FALSE
CASP8AP2	OK	0.951963	1	68	FALSE
CASP9	OK	0.56849	1	29	FALSE
CASS4	OK	0.362444	1	24	FALSE
CAST	OK	0.212664	0.847609	382	FALSE
CASZ1	OK	0.346196	0.989517	12	FALSE
CAT	OK	0.493275	1	160	FALSE
CATIP	OK	1	1	0	FALSE
CATSPER1	FAIL	1	1	3	FALSE
CATSPER2	OK	0.926254	1	2	FALSE
CATSPER3	OK	1	1	0	FALSE
CATSPERB	OK	1	1	0	FALSE
CATSPERD	OK	1	1	0	FALSE
CATSPERG	OK	0.784824	1	8	FALSE
CAV1	OK	0.141783	0.72219	8	FALSE
CAV2	OK	1	1	0	FALSE
CBARP	OK	1	1	0	FALSE
CBFA2T2	OK	0.620864	1	35	FALSE
CBFA2T3	OK	1	1	0	FALSE
CBFB	OK	0.0674124	0.524595	146	TRUE
CBL	OK	0.657079	1	85	FALSE
CBLB	OK	0.131926	0.700713	282	TRUE
CBLL1	OK	0.146878	0.734901	105	FALSE
CBLN3	FAIL	1	1	2	FALSE
CBR1	OK	0.399688	1	87	FALSE
CBR3	OK	0.868941	1	8	FALSE
CBR4	OK	0.0503456	0.454824	34	FALSE
CBWD1	OK	0.195405	0.820841	101	FALSE
CBWD2	OK	0.823727	1	112	FALSE
CBWD3	OK	0.353678	0.998698	7	FALSE
CBWD5	OK	0.217502	0.852224	115	TRUE
CBWD7	OK	0.153418	0.745469	14	FALSE
CBX1	OK	0.131496	0.699981	79	FALSE
CBX2	OK	0.938659	1	1	FALSE
CBX3	OK	0.0171004	0.256902	396	FALSE
CBX4	OK	0.889934	1	43	FALSE
CBX5	OK	0.150385	0.741636	143	FALSE
CBX6	OK	0.0242577	0.312635	32	FALSE
CBX7	OK	0.537683	1	36	FALSE
CBX8	OK	0.101885	0.63256	14	FALSE
CBY1	OK	0.320111	0.963764	15	FALSE
CC2D1A	OK	0.469036	1	39	FALSE
CC2D1B	OK	0.0314267	0.356542	39	FALSE
CC2D2A	OK	1	1	0	FALSE
CCAR1	OK	0.408056	1	152	FALSE
CCAR2	OK	0.284885	0.929126	96	FALSE
CCBL1	OK	0.671981	1	16	FALSE
CCBL2	OK	0.379581	1	78	FALSE
CCDC102A	OK	0.329629	0.972825	7	FALSE
CCDC102B	OK	0.410563	1	11	FALSE
CCDC103	OK	0.769884	1	2	FALSE
CCDC106	OK	0.441007	1	5	FALSE
CCDC107	OK	0.175635	0.790493	294	FALSE
CCDC109B	OK	0.0225061	0.301637	210	TRUE
CCDC110	OK	1	1	0	FALSE
CCDC112	OK	0.577363	1	8	FALSE
CCDC113	OK	1	1	0	FALSE
CCDC114	OK	1	1	0	FALSE
CCDC115	OK	0.543314	1	209	FALSE
CCDC117	OK	0.0947769	0.611895	75	FALSE
CCDC12	OK	0.0399879	0.404194	266	FALSE
CCDC120	OK	0.15534	0.749222	6	FALSE
CCDC121	OK	0.135253	0.708314	3	FALSE
CCDC122	OK	0.00848062	0.16468	25	FALSE
CCDC124	OK	0.143604	0.725519	191	FALSE
CCDC125	OK	0.838782	1	14	FALSE
CCDC126	OK	0.447179	1	40	FALSE
CCDC127	OK	0.40651	1	36	FALSE
CCDC13	OK	0.99999	1	1	FALSE
CCDC130	OK	0.11511	0.664594	89	FALSE
CCDC134	OK	0.309659	0.954466	6	FALSE
CCDC136	OK	0.303716	0.94966	17	FALSE
CCDC137	OK	0.0122807	0.209868	78	FALSE
CCDC138	OK	0.547035	1	18	FALSE
CCDC14	OK	0.990162	1	89	FALSE
CCDC141	OK	0.88562	1	202	TRUE
CCDC142	OK	0.439033	1	9	FALSE
CCDC144A	FAIL	1	1	3	FALSE
CCDC144NL	OK	1	1	0	FALSE
CCDC144NL-AS1	OK	0.907742	1	1	FALSE
CCDC146	OK	0.271798	0.913837	12	FALSE
CCDC148	OK	1	1	0	FALSE
CCDC149	OK	1	1	1	FALSE
CCDC15	OK	0.523454	1	4	FALSE
CCDC150	OK	1	1	0	FALSE
CCDC151	OK	1	1	0	FALSE
CCDC152	OK	0.15582	0.75007	8	FALSE
CCDC153	OK	1	1	0	FALSE
CCDC154	OK	0.690476	1	2	FALSE
CCDC155	OK	1	1	0	FALSE
CCDC157	OK	0.699541	1	4	FALSE
CCDC159	OK	0.0087861	0.169128	67	FALSE
CCDC163P	OK	0.638262	1	4	FALSE
CCDC167	OK	0.0003922	0.0157212	265	FALSE
CCDC168	OK	0.947064	1	1	FALSE
CCDC17	FAIL	1	1	3	FALSE
CCDC170	OK	1	1	0	FALSE
CCDC171	OK	0.905316	1	1	FALSE
CCDC173	OK	0.699332	1	6	FALSE
CCDC174	OK	0.664036	1	128	FALSE
CCDC18	OK	0.696882	1	52	FALSE
CCDC180	FAIL	1	1	2	FALSE
CCDC183	OK	1	1	0	FALSE
CCDC183-AS1	FAIL	1	1	1	FALSE
CCDC184	OK	0.762572	1	6	FALSE
CCDC186	OK	0.0649471	0.51599	146	FALSE
CCDC187	OK	1	1	0	FALSE
CCDC189	OK	0.971446	1	1	FALSE
CCDC191	OK	0.0940741	0.611237	31	FALSE
CCDC22	OK	0.0100633	0.183624	104	FALSE
CCDC24	OK	0.945781	1	1	FALSE
CCDC25	OK	0.535249	1	125	FALSE
CCDC26	OK	1	1	0	FALSE
CCDC28A	OK	0.732599	1	195	FALSE
CCDC28B	OK	0.826994	1	17	FALSE
CCDC3	OK	0.858869	1	2	FALSE
CCDC30	OK	0.262536	0.905818	2	FALSE
CCDC34	OK	0.173323	0.787183	22	FALSE
CCDC36	OK	1	1	0	FALSE
CCDC38	FAIL	1	1	1	FALSE
CCDC40	OK	1	1	0	FALSE
CCDC42	OK	1	1	0	FALSE
CCDC43	OK	0.0509788	0.456338	61	FALSE
CCDC47	OK	0.380141	1	107	FALSE
CCDC50	OK	0.18197	0.802308	140	FALSE
CCDC51	OK	0.883913	1	13	FALSE
CCDC53	OK	0.669075	1	237	TRUE
CCDC57	OK	0.853618	1	159	FALSE
CCDC58	OK	0.692977	1	31	FALSE
CCDC59	OK	0.496639	1	321	FALSE
CCDC6	OK	0.807724	1	114	FALSE
CCDC61	OK	0.305576	0.950589	9	FALSE
CCDC62	OK	1	1	0	FALSE
CCDC64	OK	0.42339	1	30	FALSE
CCDC64B	OK	1	1	0	FALSE
CCDC65	OK	0.841467	1	8	FALSE
CCDC66	OK	0.366628	1	113	FALSE
CCDC68	OK	1	1	0	FALSE
CCDC69	OK	0.0983686	0.623416	223	FALSE
CCDC7	OK	0.565362	1	54	FALSE
CCDC7.1	OK	0.544063	1	6	FALSE
CCDC71	OK	0.881367	1	29	FALSE
CCDC71L	OK	0.218233	0.852224	25	FALSE
CCDC73	OK	1	1	0	FALSE
CCDC74A	OK	0.87883	1	2	FALSE
CCDC74B	OK	1	1	0	FALSE
CCDC77	OK	0.896322	1	25	FALSE
CCDC78	OK	0.543912	1	4	FALSE
CCDC80	OK	1	1	0	FALSE
CCDC81	OK	1	1	0	FALSE
CCDC82	OK	0.291554	0.937319	66	FALSE
CCDC84	OK	0.470152	1	52	FALSE
CCDC85A	OK	1	1	0	FALSE
CCDC85B	OK	0.208709	0.842582	298	FALSE
CCDC85C	OK	0.206677	0.840151	26	FALSE
CCDC86	OK	0.504682	1	32	FALSE
CCDC88A	OK	0.0716868	0.538712	28	FALSE
CCDC88B	OK	0.631657	1	47	FALSE
CCDC88C	OK	0.474836	1	163	FALSE
CCDC9	OK	0.11889	0.671935	17	FALSE
CCDC90B	OK	0.468697	1	197	FALSE
CCDC91	OK	0.446385	1	191	FALSE
CCDC92	OK	0.474704	1	19	FALSE
CCDC93	OK	0.887294	1	63	FALSE
CCDC94	OK	0.54352	1	76	FALSE
CCDC96	OK	1	1	0	FALSE
CCDC97	OK	0.45706	1	70	FALSE
CCER2	OK	1	1	0	FALSE
CCHCR1	OK	0.113808	0.661407	22	FALSE
CCIN	OK	1	1	0	FALSE
CCK	OK	1	1	0	FALSE
CCL15	OK	1	1	0	FALSE
CCL15-CCL14	OK	0.999297	1	1	FALSE
CCL16	OK	1	1	0	FALSE
CCL17	OK	1	1	1	FALSE
CCL18	OK	1	1	1	FALSE
CCL19	OK	1	1	0	FALSE
CCL2	OK	0.00190339	0.0564157	2	FALSE
CCL20	OK	6.41516e-10	8.84837e-08	64	TRUE
CCL22	OK	4.98262e-14	1.2293e-11	35	TRUE
CCL23	FAIL	1	1	1	FALSE
CCL24	OK	1	1	0	FALSE
CCL25	OK	1	1	0	FALSE
CCL28	OK	0.520788	1	45	FALSE
CCL3	OK	4.8426e-13	9.75032e-11	35	TRUE
CCL3L3	OK	0.000648899	0.0237552	25	TRUE
CCL4	OK	2.68343e-19	1.62088e-16	86	TRUE
CCL4L2	OK	1.11079e-08	1.25534e-06	43	TRUE
CCL5	OK	0.000184776	0.00863128	123	TRUE
CCL7	OK	1	1	0	FALSE
CCL8	OK	1	1	0	FALSE
CCM2	OK	0.0587713	0.491407	214	FALSE
CCNA1	OK	1	1	0	FALSE
CCNA2	FAIL	1	1	4	FALSE
CCNB1	OK	0.990388	1	4	FALSE
CCNB1IP1	OK	0.0733382	0.545506	113	FALSE
CCNB2	FAIL	1	1	2	FALSE
CCNB3	OK	1	1	1	FALSE
CCNC	OK	0.93298	1	128	FALSE
CCND1	OK	0.522486	1	5	FALSE
CCND2	OK	1.00591e-09	1.36593e-07	344	TRUE
CCND2-AS1	OK	1	1	0	FALSE
CCND3	OK	0.539523	1	367	FALSE
CCNDBP1	OK	0.600234	1	273	FALSE
CCNE1	OK	0.89312	1	2	FALSE
CCNE2	OK	0.0321565	0.362282	4	FALSE
CCNF	OK	1	1	1	FALSE
CCNG1	OK	0.0941566	0.61132	246	FALSE
CCNG2	OK	0.121561	0.677677	95	FALSE
CCNH	OK	1.08396e-06	8.5917e-05	415	FALSE
CCNI	OK	0.130762	0.698493	659	FALSE
CCNI2	OK	0.342742	0.985716	5	FALSE
CCNJ	OK	0.286734	0.931687	4	FALSE
CCNJL	OK	1	1	0	FALSE
CCNK	OK	0.720446	1	166	FALSE
CCNL1	OK	0.447827	1	491	FALSE
CCNL2	OK	0.754767	1	106	FALSE
CCNT1	OK	0.141356	0.721939	151	FALSE
CCNT2	OK	0.665579	1	83	FALSE
CCNT2-AS1	OK	0.0795283	0.56561	6	FALSE
CCNY	OK	0.600977	1	37	FALSE
CCNYL1	OK	0.245487	0.886838	7	FALSE
CCP110	OK	0.335812	0.978627	25	FALSE
CCPG1	OK	0.89822	1	118	FALSE
CCR1	OK	0.952412	1	8	FALSE
CCR10	OK	0.113084	0.659844	22	TRUE
CCR2	OK	0.188925	0.814319	18	FALSE
CCR3	OK	0.587131	1	3	FALSE
CCR4	OK	0.374483	1	148	FALSE
CCR5	OK	0.00014529	0.00703052	54	TRUE
CCR6	OK	0.419467	1	196	FALSE
CCR7	OK	0.220557	0.854436	90	TRUE
CCR8	OK	0.000522421	0.0198719	303	TRUE
CCR9	OK	0.905582	1	1	FALSE
CCRL2	OK	0.441485	1	29	FALSE
CCS	OK	0.0815694	0.5716	137	FALSE
CCSAP	OK	0.999993	1	3	FALSE
CCSER1	OK	1	1	0	FALSE
CCSER2	OK	0.189284	0.814438	189	FALSE
CCT2	OK	0.0500619	0.45343	212	FALSE
CCT3	OK	0.0207897	0.289256	313	FALSE
CCT4	OK	3.05374e-05	0.00173677	426	TRUE
CCT5	OK	0.526595	1	192	FALSE
CCT6A	OK	0.079796	0.566594	267	FALSE
CCT6B	OK	0.563126	1	3	FALSE
CCT7	OK	0.0802056	0.56835	256	FALSE
CCT8	OK	0.00963801	0.177902	306	FALSE
CCZ1	OK	0.959309	1	24	FALSE
CCZ1B	OK	0.190117	0.815239	20	FALSE
CD101	OK	0.98261	1	32	FALSE
CD109	OK	0.774209	1	9	FALSE
CD14	OK	0.00243695	0.0664384	9	FALSE
CD151	OK	0.0107998	0.192959	67	FALSE
CD160	OK	0.640638	1	6	FALSE
CD163	OK	0.615646	1	4	FALSE
CD163L1	OK	1	1	0	FALSE
CD164	OK	0.0289966	0.343662	342	FALSE
CD177	OK	5.1119e-16	1.59902e-13	116	TRUE
CD180	OK	0.875018	1	2	FALSE
CD19	OK	1	1	0	FALSE
CD1A	OK	1	1	0	FALSE
CD1B	OK	1	1	0	FALSE
CD1C	OK	1	1	0	FALSE
CD1D	OK	1	1	0	FALSE
CD1E	FAIL	1	1	1	FALSE
CD2	OK	0.0221322	0.298541	636	TRUE
CD200	OK	0.518427	1	23	FALSE
CD200R1	OK	0.847097	1	29	FALSE
CD207	OK	1	1	0	FALSE
CD209	OK	1	1	0	FALSE
CD22	OK	1	1	0	FALSE
CD226	OK	0.154671	0.748453	79	FALSE
CD24	OK	1	1	0	FALSE
CD244	OK	0.544061	1	7	FALSE
CD247	OK	0.722296	1	429	FALSE
CD248	OK	1	1	0	FALSE
CD27	OK	8.47047e-08	8.24317e-06	598	TRUE
CD274	OK	0.0117873	0.205526	20	FALSE
CD276	OK	0.791866	1	4	FALSE
CD28	OK	0.0210173	0.2911	313	FALSE
CD2AP	OK	0.844374	1	59	FALSE
CD2BP2	OK	0.000998723	0.0337743	178	FALSE
CD300A	OK	0.940908	1	15	FALSE
CD300C	FAIL	1	1	2	FALSE
CD300E	OK	0.547856	1	4	FALSE
CD300LB	OK	1	1	2	FALSE
CD300LF	OK	1	1	2	FALSE
CD300LG	OK	1	1	0	FALSE
CD302	OK	0.198393	0.825295	9	FALSE
CD320	OK	0.941893	1	189	FALSE
CD33	FAIL	1	1	2	FALSE
CD34	FAIL	1	1	1	FALSE
CD36	OK	0.444114	1	3	FALSE
CD37	OK	0.471657	1	655	FALSE
CD38	OK	0.441503	1	15	TRUE
CD3D	OK	2.25132e-06	0.000165699	683	FALSE
CD3E	OK	0.304571	0.94966	719	FALSE
CD3EAP	OK	0.443864	1	7	FALSE
CD3G	OK	0.36885	1	487	FALSE
CD4	OK	0.00222608	0.0622912	339	FALSE
CD40	OK	0.112633	0.658539	20	FALSE
CD40LG	OK	0.280322	0.924192	51	FALSE
CD44	OK	0.67529	1	648	FALSE
CD46	OK	0.024292	0.312635	198	FALSE
CD47	OK	0.0452062	0.432484	290	TRUE
CD48	OK	0.000307388	0.0130014	504	FALSE
CD5	OK	0.376351	1	406	TRUE
CD52	OK	0.00266894	0.07084	713	TRUE
CD53	OK	0.247611	0.889334	533	FALSE
CD55	OK	0.0726821	0.542468	113	FALSE
CD58	OK	0.338842	0.981943	357	TRUE
CD59	OK	1.99173e-07	1.84598e-05	204	FALSE
CD5L	OK	1	1	0	FALSE
CD6	OK	0.607342	1	214	TRUE
CD63	OK	8.00387e-06	0.000511693	240	FALSE
CD68	OK	0.088204	0.597199	36	FALSE
CD69	OK	1.11429e-32	2.43987e-29	588	TRUE
CD7	OK	5.27617e-05	0.00286139	536	TRUE
CD70	OK	0.000116518	0.00584827	188	TRUE
CD72	OK	0.389503	1	12	FALSE
CD74	OK	3.36034e-28	5.35119e-25	722	TRUE
CD79A	OK	0.361338	1	54	FALSE
CD79B	OK	1.30812e-06	0.000101829	209	TRUE
CD80	OK	0.684514	1	34	FALSE
CD81	OK	0.298525	0.944212	44	FALSE
CD81-AS1	OK	1	1	0	FALSE
CD82	OK	4.17376e-14	1.04445e-11	366	TRUE
CD83	OK	6.59977e-05	0.00348217	240	TRUE
CD84	OK	0.703783	1	134	FALSE
CD86	OK	0.626607	1	10	FALSE
CD8A	OK	0.292934	0.93877	39	TRUE
CD8B	OK	0.442116	1	34	TRUE
CD9	OK	0.0121989	0.209315	15	TRUE
CD93	OK	0.968922	1	3	FALSE
CD96	OK	0.276401	0.918099	407	TRUE
CD99	OK	0.0295439	0.345014	566	TRUE
CD99L2	OK	0.593747	1	37	FALSE
CDA	OK	1	1	0	FALSE
CDADC1	OK	0.493634	1	84	FALSE
CDAN1	OK	0.776504	1	6	FALSE
CDC123	OK	0.102512	0.633631	184	FALSE
CDC14A	OK	0.893068	1	129	FALSE
CDC14B	OK	0.302051	0.949234	5	FALSE
CDC16	OK	0.133612	0.705817	54	FALSE
CDC20	OK	0.598596	1	6	FALSE
CDC20B	OK	1	1	0	FALSE
CDC23	OK	0.994079	1	32	FALSE
CDC25A	OK	1	1	0	FALSE
CDC25B	OK	0.788123	1	143	TRUE
CDC25C	OK	1	1	0	FALSE
CDC26	OK	0.632301	1	167	FALSE
CDC27	OK	0.362448	1	72	FALSE
CDC34	OK	0.178911	0.796434	15	FALSE
CDC37	OK	0.329825	0.972825	429	FALSE
CDC37L1	OK	0.590939	1	98	FALSE
CDC37L1-AS1	FAIL	1	1	5	FALSE
CDC40	OK	0.663756	1	158	FALSE
CDC42	OK	0.00958127	0.177416	554	FALSE
CDC42BPA	FAIL	1	1	2	FALSE
CDC42BPB	FAIL	1	1	2	FALSE
CDC42BPG	OK	0.802055	1	1	FALSE
CDC42EP1	OK	1	1	1	FALSE
CDC42EP2	OK	0.0722358	0.540749	5	FALSE
CDC42EP3	OK	0.0108062	0.192959	220	TRUE
CDC42EP4	OK	0.892197	1	7	FALSE
CDC42SE1	OK	0.305474	0.950443	275	FALSE
CDC42SE2	OK	0.290922	0.936978	404	FALSE
CDC45	OK	0.6518	1	4	FALSE
CDC5L	OK	0.956428	1	111	FALSE
CDC6	FAIL	1	1	2	FALSE
CDC7	OK	0.388746	1	22	FALSE
CDC73	OK	0.109185	0.65187	142	FALSE
CDCA2	OK	1	1	0	FALSE
CDCA3	OK	0.111458	0.655169	3	FALSE
CDCA4	OK	0.641895	1	49	FALSE
CDCA5	OK	0.0944019	0.611433	4	FALSE
CDCA7	OK	0.225934	0.86149	43	TRUE
CDCA7L	OK	0.191498	0.816769	11	FALSE
CDCA8	FAIL	1	1	3	FALSE
CDCP1	OK	1	1	1	FALSE
CDH1	OK	1	1	3	FALSE
CDH13	OK	1	1	0	FALSE
CDH17	OK	1	1	0	FALSE
CDH2	OK	1	1	0	FALSE
CDH20	OK	0.999973	1	1	FALSE
CDH23	OK	0.36158	1	5	FALSE
CDH24	OK	0.472777	1	10	FALSE
CDH26	OK	1	1	2	FALSE
CDH5	OK	1	1	0	FALSE
CDH6	OK	1	1	0	FALSE
CDHR1	OK	0.997023	1	1	FALSE
CDHR2	OK	1	1	0	FALSE
CDHR3	OK	0.400482	1	27	TRUE
CDHR5	OK	1	1	1	FALSE
CDIP1	OK	0.0900017	0.602346	110	FALSE
CDIPT	OK	0.616262	1	114	FALSE
CDK1	OK	0.518631	1	8	FALSE
CDK10	OK	0.50742	1	103	FALSE
CDK11A	OK	0.640124	1	111	TRUE
CDK11B	OK	0.0430198	0.423342	116	FALSE
CDK12	OK	0.103756	0.637941	126	FALSE
CDK13	OK	0.0505734	0.45543	86	FALSE
CDK14	OK	0.081731	0.572215	19	FALSE
CDK15	OK	1	1	0	FALSE
CDK16	OK	0.258746	0.90019	58	FALSE
CDK17	OK	0.556008	1	137	FALSE
CDK18	OK	0.91913	1	2	FALSE
CDK19	OK	0.616928	1	25	FALSE
CDK2	OK	0.863042	1	27	FALSE
CDK20	FAIL	1	1	2	FALSE
CDK2AP1	OK	0.597642	1	6	FALSE
CDK2AP2	OK	0.282837	0.926802	229	TRUE
CDK4	OK	0.222904	0.857497	111	FALSE
CDK5	OK	0.396347	1	72	FALSE
CDK5R1	FAIL	1	1	2	FALSE
CDK5RAP1	OK	0.0781697	0.560958	58	FALSE
CDK5RAP2	OK	0.713554	1	47	FALSE
CDK5RAP3	OK	0.230786	0.868833	164	FALSE
CDK6	OK	0.00372903	0.0905984	118	TRUE
CDK7	OK	0.396323	1	64	FALSE
CDK8	OK	0.201253	0.83047	41	FALSE
CDK9	OK	0.00417198	0.0990251	51	FALSE
CDKAL1	OK	0.601341	1	65	FALSE
CDKL1	OK	0.191255	0.816728	16	FALSE
CDKL2	OK	0.00838365	0.164058	11	FALSE
CDKL3	OK	0.000103836	0.00531841	8	FALSE
CDKL4	OK	0.47304	1	6	FALSE
CDKL5	OK	0.561737	1	6	FALSE
CDKN1A	OK	0.154091	0.747193	246	TRUE
CDKN1B	OK	0.862025	1	418	TRUE
CDKN1C	OK	0.99965	1	1	FALSE
CDKN2A	OK	3.33625e-06	0.000235649	208	TRUE
CDKN2AIP	OK	0.374913	1	89	FALSE
CDKN2AIPNL	OK	0.450582	1	106	FALSE
CDKN2B	OK	0.0333578	0.369361	33	TRUE
CDKN2B-AS1	OK	0.168677	0.776074	5	FALSE
CDKN2C	OK	0.0833321	0.578798	66	FALSE
CDKN2D	OK	0.804281	1	78	TRUE
CDKN3	OK	0.528534	1	31	FALSE
CDNF	OK	0.997525	1	8	FALSE
CDO1	OK	0.856555	1	4	FALSE
CDON	OK	1	1	0	FALSE
CDPF1	OK	0.520992	1	24	FALSE
CDR1-AS	OK	1	1	0	FALSE
CDR2	OK	0.661804	1	80	FALSE
CDR2L	OK	1	1	0	FALSE
CDRT4	OK	1	1	0	FALSE
CDS1	OK	0.972415	1	1	FALSE
CDS2	OK	0.237332	0.878197	150	FALSE
CDT1	OK	0.749465	1	10	FALSE
CDV3	OK	0.71583	1	173	FALSE
CDYL	OK	0.136112	0.709928	12	FALSE
CDYL2	OK	0.158537	0.754993	12	FALSE
CEACAM1	OK	0.814464	1	37	FALSE
CEACAM19	OK	1	1	0	FALSE
CEACAM21	OK	0.0822042	0.574839	113	FALSE
CEACAM3	OK	1	1	0	FALSE
CEACAM4	OK	0.99924	1	7	FALSE
CEBPA	OK	1	1	1	FALSE
CEBPA-AS1	OK	1	1	0	FALSE
CEBPB	OK	0.495793	1	71	FALSE
CEBPB-AS1	OK	1	1	0	FALSE
CEBPD	OK	0.0816564	0.571921	14	FALSE
CEBPE	FAIL	1	1	1	FALSE
CEBPG	OK	0.44663	1	97	FALSE
CEBPZ	OK	0.739754	1	190	FALSE
CEBPZOS	OK	0.738968	1	125	FALSE
CECR1	OK	0.0985261	0.623738	67	TRUE
CECR2	OK	1	1	0	FALSE
CECR5	OK	0.574156	1	36	FALSE
CECR5-AS1	OK	1	1	1	FALSE
CECR6	OK	1	1	0	FALSE
CECR7	FAIL	1	1	2	FALSE
CELA1	OK	0.0943589	0.611433	2	FALSE
CELF1	OK	0.854684	1	107	FALSE
CELF2	OK	0.484434	1	440	FALSE
CELSR1	OK	1	1	0	FALSE
CELSR2	OK	0.914825	1	1	FALSE
CELSR3	OK	0.651682	1	4	FALSE
CEND1	OK	0.882204	1	2	FALSE
CENPA	OK	0.999795	1	2	FALSE
CENPB	OK	0.0600231	0.497834	23	FALSE
CENPBD1	OK	0.166117	0.770436	9	FALSE
CENPC	OK	0.0543761	0.470051	297	FALSE
CENPE	OK	0.320633	0.964109	19	FALSE
CENPF	OK	0.543646	1	16	FALSE
CENPH	OK	0.441486	1	26	FALSE
CENPI	OK	1	1	0	FALSE
CENPJ	OK	0.207183	0.840901	14	FALSE
CENPK	OK	0.558016	1	66	TRUE
CENPL	OK	0.536823	1	15	FALSE
CENPM	OK	0.203768	0.835844	70	FALSE
CENPN	OK	0.442721	1	46	FALSE
CENPO	OK	0.253455	0.893135	7	FALSE
CENPP	OK	0.170583	0.780327	14	FALSE
CENPQ	OK	0.379422	1	18	FALSE
CENPT	OK	0.373966	1	79	FALSE
CENPU	OK	0.150765	0.742664	21	FALSE
CENPV	OK	0.641271	1	12	FALSE
CENPW	OK	0.213286	0.848348	23	FALSE
CEP104	OK	0.310805	0.954559	46	FALSE
CEP112	OK	0.999925	1	2	FALSE
CEP120	OK	0.764507	1	86	FALSE
CEP126	OK	0.351612	0.996564	10	FALSE
CEP128	OK	0.170103	0.779414	47	TRUE
CEP131	OK	0.851805	1	8	FALSE
CEP135	OK	0.301275	0.947985	86	FALSE
CEP152	OK	0.882576	1	12	FALSE
CEP162	OK	0.277509	0.918455	16	FALSE
CEP164	OK	0.139737	0.716791	42	FALSE
CEP170	OK	0.356361	1	53	FALSE
CEP170B	FAIL	1	1	1	FALSE
CEP19	OK	0.24872	0.890386	8	FALSE
CEP192	OK	0.351329	0.996564	48	FALSE
CEP250	OK	0.0438272	0.426332	43	FALSE
CEP290	OK	0.289487	0.935898	65	FALSE
CEP295	OK	0.679481	1	22	FALSE
CEP295NL	OK	1	1	0	FALSE
CEP350	OK	0.461236	1	143	FALSE
CEP41	OK	0.0504442	0.45543	16	FALSE
CEP44	OK	0.765657	1	46	FALSE
CEP55	OK	0.935376	1	15	FALSE
CEP57	OK	0.869706	1	173	TRUE
CEP57L1	OK	0.0582268	0.489189	36	FALSE
CEP63	OK	0.972162	1	64	FALSE
CEP68	OK	0.219937	0.853674	47	FALSE
CEP70	OK	0.356059	1	6	FALSE
CEP72	OK	0.654269	1	7	FALSE
CEP76	OK	0.940984	1	19	FALSE
CEP78	OK	0.00599583	0.129506	32	FALSE
CEP83	OK	0.311048	0.954559	45	FALSE
CEP83-AS1	OK	0.623228	1	3	FALSE
CEP85	OK	0.276471	0.918099	13	FALSE
CEP85L	OK	0.534265	1	109	FALSE
CEP89	OK	0.156254	0.751127	25	FALSE
CEP95	OK	0.652213	1	119	TRUE
CEP97	OK	0.531431	1	30	FALSE
CEPT1	OK	0.952196	1	33	FALSE
CERCAM	FAIL	1	1	2	FALSE
CERK	OK	0.190614	0.815781	59	FALSE
CERKL	OK	1	1	0	FALSE
CERS2	OK	0.848282	1	92	FALSE
CERS4	OK	0.25223	0.892679	39	FALSE
CERS5	OK	0.0613656	0.502544	86	FALSE
CERS6	OK	0.136638	0.711007	19	FALSE
CES1	OK	0.999981	1	3	FALSE
CES2	OK	0.467001	1	47	FALSE
CES3	OK	0.195765	0.821962	2	FALSE
CES4A	OK	0.0940091	0.611042	35	FALSE
CETN2	OK	0.190842	0.816168	29	FALSE
CETN3	OK	0.812235	1	35	FALSE
CETP	FAIL	1	1	1	FALSE
CFAP157	OK	1	1	0	FALSE
CFAP20	OK	0.0480257	0.444936	189	TRUE
CFAP36	OK	0.14932	0.740667	73	FALSE
CFAP43	OK	0.860924	1	2	FALSE
CFAP44	OK	0.826064	1	5	FALSE
CFAP45	FAIL	1	1	1	FALSE
CFAP46	OK	1	1	0	FALSE
CFAP53	OK	1	1	1	FALSE
CFAP54	OK	0.797987	1	2	FALSE
CFAP57	OK	1	1	0	FALSE
CFAP58-AS1	OK	1	1	0	FALSE
CFAP61	OK	1	1	0	FALSE
CFAP69	OK	1	1	0	FALSE
CFAP70	OK	0.933746	1	2	FALSE
CFAP73	OK	0.307701	0.952394	9	FALSE
CFAP97	OK	0.442173	1	111	FALSE
CFB	OK	1	1	0	FALSE
CFD	OK	0.62099	1	10	FALSE
CFDP1	OK	0.910731	1	145	FALSE
CFH	FAIL	1	1	3	FALSE
CFI	OK	1	1	0	FALSE
CFL1	OK	0.0233739	0.305781	725	FALSE
CFL2	OK	0.539246	1	31	FALSE
CFLAR	OK	0.00157404	0.0482881	417	FALSE
CFLAR-AS1	OK	1	1	2	FALSE
CFP	OK	0.726065	1	28	FALSE
CGA	OK	0.00241392	0.0661733	6	FALSE
CGGBP1	OK	0.263843	0.906643	232	FALSE
CGN	OK	1	1	0	FALSE
CGREF1	OK	1	1	0	FALSE
CGRRF1	OK	0.263896	0.906643	104	FALSE
CH17-118O6.3	FAIL	1	1	2	FALSE
CH17-189H20.1	OK	0.478044	1	58	FALSE
CH17-224D4.1	OK	1	1	0	FALSE
CH17-224D4.2	OK	1	1	0	FALSE
CH17-262H11.1	OK	1	1	0	FALSE
CH17-270A2.1	OK	0.571838	1	7	FALSE
CH17-270A2.2	OK	1	1	0	FALSE
CH17-340M24.3	OK	0.250121	0.890983	19	FALSE
CH17-373J23.1	OK	0.396194	1	48	TRUE
CH17-437K3.1	OK	1	1	0	FALSE
CH25H	OK	0.0088666	0.16993	34	TRUE
CH507-145C22.1	OK	0.192864	0.818274	7	FALSE
CH507-154B10.1	OK	0.999982	1	1	FALSE
CH507-154B10.2	FAIL	1	1	1	FALSE
CH507-236L23.1	OK	1	1	0	FALSE
CH507-24F1.1	OK	0.975618	1	7	FALSE
CH507-24F1.2	OK	0.826937	1	3	FALSE
CH507-254M2.3	FAIL	1	1	2	FALSE
CH507-42P11.8	OK	0.00947035	0.176293	36	TRUE
CH507-513H4.1	OK	0.274065	0.91587	4	FALSE
CH507-513H4.3	OK	0.272972	0.914682	2	FALSE
CH507-513H4.4	FAIL	1	1	1	FALSE
CH507-513H4.5	OK	0.862769	1	10	FALSE
CH507-513H4.6	OK	0.859167	1	3	FALSE
CH507-528H12.1	OK	0.046963	0.439354	4	FALSE
CH507-9B2.1	OK	0.492374	1	3	FALSE
CH507-9B2.3	OK	0.408052	1	47	FALSE
CH507-9B2.5	OK	0.846628	1	4	FALSE
CH507-9B2.9	OK	0.168715	0.776074	5	FALSE
CHAC1	OK	0.803033	1	2	FALSE
CHAC2	OK	0.0393925	0.401652	29	TRUE
CHAD	OK	1	1	0	FALSE
CHADL	OK	0.799658	1	2	FALSE
CHAF1A	OK	0.878848	1	11	FALSE
CHAF1B	OK	0.89202	1	14	FALSE
CHAMP1	OK	0.717296	1	38	FALSE
CHCHD1	OK	0.00112386	0.0372439	172	FALSE
CHCHD10	OK	0.919602	1	133	FALSE
CHCHD2	OK	0.351645	0.996564	690	FALSE
CHCHD3	OK	0.521593	1	223	FALSE
CHCHD4	OK	0.446913	1	18	FALSE
CHCHD5	OK	0.162204	0.761521	194	FALSE
CHCHD6	OK	0.914086	1	25	FALSE
CHCHD7	OK	0.197955	0.824205	174	FALSE
CHD1	OK	0.918497	1	233	FALSE
CHD1L	OK	0.498413	1	31	FALSE
CHD2	OK	0.905486	1	335	FALSE
CHD3	OK	0.442579	1	157	FALSE
CHD4	OK	0.022189	0.298988	155	FALSE
CHD6	OK	0.967961	1	71	FALSE
CHD7	OK	0.356577	1	17	FALSE
CHD8	OK	0.0511058	0.456745	84	FALSE
CHD9	OK	0.239207	0.879921	84	FALSE
CHDH	OK	0.273238	0.914682	7	FALSE
CHEK1	OK	0.00144333	0.0453174	19	FALSE
CHEK2	OK	0.0630137	0.507837	14	FALSE
CHERP	OK	0.118185	0.67097	42	FALSE
CHFR	OK	0.201832	0.831982	80	FALSE
CHGB	OK	0.469419	1	13	FALSE
CHI3L1	OK	1	1	0	FALSE
CHI3L2	OK	0.917065	1	7	FALSE
CHIC1	OK	0.264069	0.906643	29	FALSE
CHIC2	OK	0.852779	1	224	FALSE
CHID1	OK	0.314173	0.958004	72	FALSE
CHIT1	OK	0.999372	1	1	FALSE
CHKA	OK	0.904221	1	6	FALSE
CHKB	OK	0.648157	1	85	FALSE
CHKB-AS1	OK	0.674557	1	20	FALSE
CHKB-CPT1B	OK	0.945436	1	1	FALSE
CHL1	OK	1	1	0	FALSE
CHM	OK	0.824789	1	27	FALSE
CHML	OK	0.941174	1	2	FALSE
CHMP1A	OK	0.012475	0.211544	137	FALSE
CHMP1B	OK	0.255394	0.895366	255	TRUE
CHMP2A	OK	0.00169559	0.0512983	326	FALSE
CHMP2B	OK	0.13132	0.699665	175	FALSE
CHMP3	OK	0.5361	1	186	FALSE
CHMP4A	OK	0.335695	0.978594	240	FALSE
CHMP4B	OK	0.706461	1	127	FALSE
CHMP4C	OK	1	1	0	FALSE
CHMP5	OK	0.0309277	0.35363	210	FALSE
CHMP6	OK	0.541478	1	62	FALSE
CHMP7	OK	0.380236	1	127	FALSE
CHN1	OK	0.369925	1	73	TRUE
CHN2	OK	0.366177	1	4	FALSE
CHODL	OK	0.698292	1	7	FALSE
CHORDC1	OK	0.0060714	0.130494	238	TRUE
CHP1	OK	0.000527135	0.0199866	56	FALSE
CHPF	OK	0.128895	0.695579	33	FALSE
CHPF2	OK	0.391433	1	36	FALSE
CHPT1	OK	0.0805277	0.568761	19	FALSE
CHRAC1	OK	0.971738	1	138	FALSE
CHRFAM7A	OK	0.999989	1	1	FALSE
CHRM3	OK	1	1	0	FALSE
CHRM3-AS2	OK	0.861154	1	20	FALSE
CHRM4	OK	1	1	0	FALSE
CHRNA1	OK	0.875755	1	3	FALSE
CHRNA10	FAIL	1	1	2	FALSE
CHRNA5	OK	0.315345	0.95951	8	FALSE
CHRNA6	OK	0.355321	0.99888	30	FALSE
CHRNA7	OK	1	1	0	FALSE
CHRNB1	OK	0.760808	1	28	FALSE
CHRNE	OK	1	1	1	FALSE
CHST1	OK	1	1	0	FALSE
CHST10	OK	1	1	0	FALSE
CHST11	OK	0.604909	1	209	FALSE
CHST12	OK	0.284483	0.92868	96	FALSE
CHST13	OK	1	1	0	FALSE
CHST14	OK	0.803424	1	9	FALSE
CHST15	OK	1	1	3	FALSE
CHST2	OK	0.192715	0.818274	12	FALSE
CHST7	OK	0.979687	1	68	FALSE
CHSY1	OK	0.0808002	0.569716	23	FALSE
CHSY3	OK	1	1	0	FALSE
CHTF18	OK	0.338121	0.98142	10	FALSE
CHTF8	OK	0.284722	0.929112	116	FALSE
CHTOP	OK	0.834472	1	96	FALSE
CHUK	OK	0.163693	0.764846	41	FALSE
CHURC1	OK	0.288158	0.934407	511	FALSE
CHURC1-FNTB	OK	0.848746	1	4	FALSE
CIAO1	OK	0.975062	1	139	FALSE
CIAPIN1	OK	0.111436	0.655169	71	FALSE
CIART	OK	0.620581	1	5	FALSE
CIB1	OK	0.498868	1	514	FALSE
CIB2	OK	0.207885	0.841413	2	FALSE
CIC	OK	0.406151	1	27	FALSE
CIDEB	OK	0.208083	0.841413	26	FALSE
CIITA	OK	0.978963	1	20	FALSE
CINP	OK	0.0404859	0.406181	87	FALSE
CIPC	OK	0.216819	0.85141	13	FALSE
CIR1	OK	0.415314	1	197	FALSE
CIRBP	OK	0.655201	1	697	FALSE
CISD1	OK	0.0337533	0.371172	88	FALSE
CISD2	OK	0.357998	1	199	FALSE
CISD3	OK	0.0166541	0.25311	171	TRUE
CISH	OK	0.078668	0.563048	139	TRUE
CIT	OK	0.980308	1	3	FALSE
CITED1	OK	1	1	0	FALSE
CITED2	OK	0.739491	1	251	FALSE
CITED4	OK	0.457607	1	9	FALSE
CITF22-1A6.3	OK	1	1	0	FALSE
CITF22-49E9.3	OK	1	1	0	FALSE
CITF22-92A6.1	OK	0.989631	1	4	FALSE
CIZ1	OK	0.464252	1	45	FALSE
CKAP2	OK	0.390749	1	121	FALSE
CKAP2L	OK	0.394004	1	6	FALSE
CKAP4	OK	1	1	2	FALSE
CKAP5	OK	0.193413	0.818274	35	FALSE
CKB	FAIL	1	1	2	FALSE
CKLF	OK	0.000211354	0.00959142	474	TRUE
CKLF-CMTM1	OK	0.522916	1	9	FALSE
CKM	OK	1	1	0	FALSE
CKMT2-AS1	OK	0.513716	1	21	FALSE
CKS1B	OK	0.320288	0.96388	57	FALSE
CKS2	OK	0.00786447	0.156548	227	TRUE
CLASP1	OK	0.345788	0.989249	53	FALSE
CLASP2	OK	0.444934	1	60	FALSE
CLASRP	OK	0.23414	0.872883	79	FALSE
CLC	OK	1	1	0	FALSE
CLCC1	OK	0.732733	1	26	FALSE
CLCF1	OK	0.185261	0.806483	12	FALSE
CLCN1	OK	0.883723	1	1	FALSE
CLCN2	OK	0.315595	0.959603	4	FALSE
CLCN3	OK	0.0905125	0.603773	63	FALSE
CLCN4	OK	1	1	0	FALSE
CLCN5	OK	0.900376	1	4	FALSE
CLCN6	OK	0.599889	1	9	FALSE
CLCN7	OK	0.96927	1	32	FALSE
CLDN1	OK	0.755632	1	4	FALSE
CLDN11	OK	1	1	0	FALSE
CLDN12	OK	0.352071	0.997099	7	FALSE
CLDN14	OK	1	1	0	FALSE
CLDN15	OK	0.193906	0.819004	5	FALSE
CLDN16	OK	1	1	0	FALSE
CLDN2	OK	1	1	0	FALSE
CLDN23	OK	1	1	0	FALSE
CLDN5	OK	1	1	0	FALSE
CLDN7	OK	1	1	1	FALSE
CLDND1	OK	0.311273	0.954998	412	TRUE
CLDND2	OK	0.609623	1	5	FALSE
CLEC10A	OK	1	1	0	FALSE
CLEC11A	OK	0.483758	1	14	FALSE
CLEC12A	OK	1	1	1	FALSE
CLEC12B	OK	1	1	0	FALSE
CLEC16A	OK	0.392369	1	54	FALSE
CLEC17A	OK	1	1	0	FALSE
CLEC18A	OK	1	1	0	FALSE
CLEC18B	OK	1	1	0	FALSE
CLEC18C	OK	1	1	0	FALSE
CLEC1A	OK	1	1	0	FALSE
CLEC1B	OK	1	1	0	FALSE
CLEC2B	OK	0.0371901	0.390433	310	FALSE
CLEC2D	OK	1.76016e-06	0.00013228	351	TRUE
CLEC3B	OK	1	1	0	FALSE
CLEC4A	OK	0.847058	1	6	FALSE
CLEC4C	OK	1	1	0	FALSE
CLEC4D	OK	1	1	0	FALSE
CLEC4E	OK	0.960406	1	1	FALSE
CLEC4F	OK	1	1	0	FALSE
CLEC4G	OK	1	1	0	FALSE
CLEC5A	OK	0.413224	1	7	FALSE
CLEC6A	OK	1	1	0	FALSE
CLEC7A	OK	0.000133206	0.00649963	121	TRUE
CLEC9A	OK	1	1	0	FALSE
CLECL1	OK	0.678757	1	9	FALSE
CLGN	OK	1	1	0	FALSE
CLHC1	OK	0.131767	0.700544	4	FALSE
CLIC1	OK	0.000304609	0.0129511	691	TRUE
CLIC2	OK	0.266343	0.909143	2	FALSE
CLIC3	OK	0.105585	0.642519	28	FALSE
CLIC4	OK	0.303728	0.94966	14	FALSE
CLIC5	OK	0.15002	0.741297	8	FALSE
CLINT1	OK	0.327185	0.970419	157	FALSE
CLIP1	OK	0.00713138	0.146277	108	FALSE
CLIP2	OK	1	1	1	FALSE
CLIP3	OK	0.0290316	0.343845	6	FALSE
CLIP4	OK	0.996484	1	30	FALSE
CLK1	OK	0.000165416	0.00788848	433	TRUE
CLK2	OK	0.0912521	0.604791	15	FALSE
CLK3	OK	0.534252	1	115	FALSE
CLK4	OK	0.150922	0.742664	115	FALSE
CLLU1OS	OK	1	1	0	FALSE
CLMN	FAIL	1	1	2	FALSE
CLMP	OK	0.969326	1	6	FALSE
CLN3	OK	0.929857	1	92	FALSE
CLN5	OK	0.421163	1	129	FALSE
CLN6	OK	0.0686591	0.52936	28	FALSE
CLN8	OK	0.699166	1	31	FALSE
CLNK	OK	0.0138385	0.2274	48	TRUE
CLNS1A	OK	0.750518	1	287	FALSE
CLOCK	OK	0.319101	0.962746	32	FALSE
CLP1	OK	0.531254	1	42	FALSE
CLPB	OK	0.373083	1	9	FALSE
CLPP	OK	0.486747	1	342	FALSE
CLPTM1	OK	0.012966	0.217552	106	FALSE
CLPTM1L	OK	0.229253	0.866224	27	FALSE
CLPX	OK	0.39173	1	82	FALSE
CLSPN	OK	0.395769	1	14	FALSE
CLSTN1	OK	0.488563	1	98	FALSE
CLSTN2	OK	1	1	0	FALSE
CLSTN3	OK	0.193458	0.818274	71	FALSE
CLTA	OK	0.00684031	0.141809	323	FALSE
CLTB	OK	0.405979	1	147	FALSE
CLTC	OK	0.21265	0.847609	141	FALSE
CLTCL1	OK	0.99982	1	1	FALSE
CLU	OK	0.738764	1	5	FALSE
CLUAP1	OK	0.0688569	0.530183	21	FALSE
CLUH	OK	0.688676	1	12	FALSE
CLUL1	OK	1	1	0	FALSE
CLYBL	OK	0.067939	0.527054	23	FALSE
CMAS	OK	0.63249	1	75	FALSE
CMB9-22P13.1	OK	0.00834881	0.163897	32	FALSE
CMB9-22P13.2	OK	1	1	0	FALSE
CMB9-55A18.1	OK	0.540918	1	4	FALSE
CMBL	FAIL	1	1	6	FALSE
CMC1	OK	0.0397941	0.403632	171	TRUE
CMC2	OK	0.351825	0.996913	300	FALSE
CMC4	OK	0.999843	1	3	FALSE
CMIP	OK	0.210681	0.845766	44	FALSE
CMKLR1	OK	0.939621	1	3	FALSE
CMPK1	OK	0.387228	1	191	FALSE
CMPK2	OK	0.101872	0.63256	5	FALSE
CMSS1	OK	0.0654582	0.517433	85	FALSE
CMTM1	OK	1	1	0	FALSE
CMTM2	OK	1	1	0	FALSE
CMTM3	OK	0.535001	1	190	FALSE
CMTM4	OK	1	1	0	FALSE
CMTM5	OK	1	1	0	FALSE
CMTM6	OK	0.839956	1	288	TRUE
CMTM7	OK	0.0484029	0.447542	242	FALSE
CMTM8	OK	0.0307836	0.352993	33	FALSE
CMTR1	OK	0.879097	1	57	FALSE
CMTR2	OK	0.37299	1	40	FALSE
CMYA5	OK	1	1	0	FALSE
CNBD2	OK	0.945518	1	92	FALSE
CNBP	OK	0.424998	1	658	FALSE
CNDP2	OK	0.924929	1	131	FALSE
CNEP1R1	OK	0.321378	0.964623	43	FALSE
CNFN	OK	1	1	0	FALSE
CNIH1	OK	0.00157301	0.0482881	349	FALSE
CNIH2	OK	0.806817	1	3	FALSE
CNIH3	OK	0.642716	1	10	FALSE
CNIH4	OK	0.030591	0.352078	104	FALSE
CNKSR1	OK	0.122622	0.681032	7	FALSE
CNKSR2	OK	0.275494	0.917808	19	FALSE
CNKSR3	OK	1	1	0	FALSE
CNN2	OK	0.0670684	0.523313	477	TRUE
CNN3	OK	1	1	0	FALSE
CNNM1	OK	1	1	0	FALSE
CNNM2	OK	0.359495	1	16	FALSE
CNNM3	OK	0.281009	0.924485	13	FALSE
CNNM4	OK	0.949046	1	4	FALSE
CNOT1	OK	0.177312	0.793027	190	FALSE
CNOT10	OK	0.821311	1	65	FALSE
CNOT11	OK	0.107859	0.649267	41	FALSE
CNOT2	OK	0.0564776	0.480251	194	FALSE
CNOT3	OK	0.0455807	0.433509	64	FALSE
CNOT4	OK	0.919593	1	137	FALSE
CNOT6	OK	0.831845	1	21	FALSE
CNOT6L	OK	0.292538	0.938413	207	FALSE
CNOT7	OK	0.203323	0.835667	268	FALSE
CNOT8	OK	0.996424	1	154	FALSE
CNP	OK	0.164293	0.766006	46	FALSE
CNPPD1	OK	0.439193	1	188	FALSE
CNPY2	OK	0.501028	1	83	FALSE
CNPY3	OK	0.568936	1	223	FALSE
CNPY4	OK	0.570108	1	30	FALSE
CNR1	OK	0.972707	1	2	FALSE
CNR2	OK	0.861301	1	3	FALSE
CNRIP1	OK	1	1	1	FALSE
CNST	OK	0.0162003	0.248494	250	FALSE
CNTD1	OK	1	1	0	FALSE
CNTF	OK	1	1	0	FALSE
CNTLN	OK	0.282871	0.926802	10	FALSE
CNTNAP1	OK	1	1	0	FALSE
CNTNAP2	OK	1	1	0	FALSE
CNTRL	OK	0.93329	1	152	FALSE
CNTROB	OK	0.532455	1	17	FALSE
COA1	OK	0.78214	1	99	FALSE
COA3	OK	0.00376682	0.0912633	151	TRUE
COA4	OK	0.0216959	0.295119	148	TRUE
COA5	OK	0.590156	1	107	FALSE
COA6	OK	0.00449877	0.104824	147	FALSE
COA7	OK	0.234134	0.872883	21	FALSE
COASY	OK	0.506945	1	85	FALSE
COBLL1	OK	1	1	0	FALSE
COCH	OK	0.565419	1	6	FALSE
COG1	OK	0.723409	1	48	FALSE
COG2	OK	0.428076	1	67	FALSE
COG3	OK	0.09026	0.602895	106	FALSE
COG4	OK	0.577449	1	79	FALSE
COG5	OK	0.814901	1	103	FALSE
COG6	OK	0.242115	0.882411	43	FALSE
COG7	OK	0.0127665	0.215653	36	FALSE
COG8	OK	0.272116	0.914041	40	FALSE
COIL	OK	0.726304	1	56	FALSE
COL11A2	FAIL	1	1	1	FALSE
COL13A1	OK	1	1	0	FALSE
COL15A1	OK	0.954222	1	1	FALSE
COL18A1	OK	0.908292	1	18	FALSE
COL19A1	OK	1	1	1	FALSE
COL1A1	FAIL	1	1	1	FALSE
COL1A2	OK	1	1	0	FALSE
COL23A1	OK	1	1	0	FALSE
COL24A1	OK	1	1	0	FALSE
COL26A1	OK	1	1	0	FALSE
COL4A2	OK	1	1	0	FALSE
COL4A2-AS2	OK	1	1	0	FALSE
COL4A3	OK	1	1	0	FALSE
COL4A3BP	OK	0.0944171	0.611433	90	FALSE
COL4A4	OK	1	1	0	FALSE
COL4A5	OK	0.99348	1	1	FALSE
COL5A1	OK	0.33583	0.978627	11	FALSE
COL5A2	OK	1	1	0	FALSE
COL5A3	OK	1	1	0	FALSE
COL6A1	OK	1	1	0	FALSE
COL6A2	OK	0.99606	1	7	FALSE
COL6A3	OK	1	1	1	FALSE
COL7A1	OK	1	1	0	FALSE
COL8A1	OK	1	1	0	FALSE
COL8A2	OK	1	1	0	FALSE
COL9A2	OK	0.000509077	0.0195171	100	TRUE
COL9A3	OK	1	1	0	FALSE
COLCA1	OK	1	1	0	FALSE
COLEC12	OK	1	1	0	FALSE
COLGALT1	OK	0.210866	0.845766	18	FALSE
COLGALT2	OK	1	1	1	FALSE
COLQ	FAIL	1	1	2	FALSE
COMMD1	OK	5.98594e-05	0.00322633	206	FALSE
COMMD10	OK	0.394895	1	109	FALSE
COMMD2	OK	0.354998	0.99888	131	FALSE
COMMD3	OK	0.0659168	0.51941	119	FALSE
COMMD4	OK	0.0509821	0.456338	150	FALSE
COMMD5	OK	0.0843471	0.582456	122	FALSE
COMMD6	OK	0.000773855	0.0273299	689	FALSE
COMMD7	OK	0.0366407	0.389483	267	FALSE
COMMD8	OK	0.495583	1	169	FALSE
COMMD9	OK	0.442189	1	92	FALSE
COMT	OK	0.0461022	0.43488	168	FALSE
COMTD1	OK	0.00703913	0.144894	115	FALSE
COPA	OK	0.297155	0.942982	163	FALSE
COPB1	OK	0.0226291	0.302591	213	FALSE
COPB2	OK	0.78642	1	137	FALSE
COPE	OK	0.000658577	0.0240339	459	FALSE
COPG1	OK	0.410685	1	94	FALSE
COPG2	OK	0.781726	1	31	FALSE
COPRS	OK	0.526501	1	5	FALSE
COPS2	OK	0.716523	1	244	FALSE
COPS3	OK	0.665049	1	161	FALSE
COPS4	OK	0.217303	0.852037	92	FALSE
COPS5	OK	0.561585	1	176	FALSE
COPS6	OK	0.0306611	0.352653	271	FALSE
COPS7A	OK	0.0638981	0.510767	84	FALSE
COPS7B	OK	0.299059	0.944916	77	FALSE
COPS8	OK	0.0842694	0.582456	160	FALSE
COPZ1	OK	0.0184397	0.268056	273	FALSE
COPZ2	FAIL	1	1	2	FALSE
COQ10A	OK	0.574319	1	35	FALSE
COQ10B	OK	0.340493	0.983741	253	FALSE
COQ2	OK	0.791499	1	6	FALSE
COQ3	OK	0.268497	0.910237	18	FALSE
COQ4	OK	0.684674	1	127	FALSE
COQ5	OK	0.49068	1	50	FALSE
COQ6	OK	0.685599	1	46	FALSE
COQ7	OK	0.49661	1	56	FALSE
COQ9	OK	0.196204	0.822313	55	FALSE
CORO1A	OK	0.0517297	0.459745	693	FALSE
CORO1B	OK	0.000261889	0.0114688	622	TRUE
CORO1C	OK	0.00739416	0.150023	30	FALSE
CORO2A	OK	0.726213	1	60	FALSE
CORO2B	OK	1	1	0	FALSE
CORO6	OK	0.106574	0.645508	2	FALSE
CORO7	OK	0.291146	0.936978	20	FALSE
CORT	OK	1	1	0	FALSE
COTL1	OK	0.132566	0.701985	338	TRUE
COX10	OK	0.524177	1	78	FALSE
COX11	OK	0.919252	1	136	FALSE
COX14	OK	0.0172008	0.257967	360	FALSE
COX15	OK	0.758038	1	50	FALSE
COX16	OK	0.236092	0.876006	271	FALSE
COX17	OK	0.000248192	0.0110625	392	TRUE
COX18	OK	0.00835532	0.163897	31	FALSE
COX19	OK	0.796972	1	107	FALSE
COX20	OK	0.0142874	0.231475	220	TRUE
COX4I1	OK	0.743897	1	701	TRUE
COX5A	OK	0.0294308	0.345014	521	FALSE
COX5B	OK	0.307103	0.952394	597	FALSE
COX6A1	OK	0.0190064	0.273345	641	FALSE
COX6B1	OK	0.0636791	0.510278	628	FALSE
COX6C	OK	0.137112	0.711697	643	FALSE
COX7A1	OK	1	1	0	FALSE
COX7A2	OK	0.0967164	0.61854	604	FALSE
COX7A2L	OK	0.0180111	0.265028	430	FALSE
COX7B	OK	0.00614931	0.131684	482	FALSE
COX7C	OK	0.782462	1	719	FALSE
COX8A	OK	0.0484993	0.447542	604	TRUE
CP	OK	1	1	1	FALSE
CPA3	OK	1	1	0	FALSE
CPA5	OK	0.0669062	0.523313	42	FALSE
CPA6	OK	0.906319	1	1	FALSE
CPAMD8	OK	1	1	0	FALSE
CPB2-AS1	OK	0.806773	1	3	FALSE
CPD	OK	0.26754	0.910026	78	FALSE
CPE	OK	0.0864601	0.590705	8	FALSE
CPEB2	OK	0.936313	1	28	FALSE
CPEB3	OK	0.109413	0.65187	14	FALSE
CPEB4	OK	0.398008	1	47	FALSE
CPED1	OK	1	1	1	FALSE
CPLX1	OK	0.570613	1	6	FALSE
CPM	OK	0.0522581	0.461983	37	FALSE
CPNE1	OK	0.39446	1	226	FALSE
CPNE2	OK	0.903464	1	93	FALSE
CPNE3	OK	0.270609	0.912381	158	FALSE
CPNE5	OK	0.0415383	0.413895	3	FALSE
CPNE7	OK	0.322373	0.965795	8	FALSE
CPNE8	OK	0.459705	1	25	FALSE
CPNE9	OK	1	1	0	FALSE
CPOX	OK	0.255194	0.895366	29	FALSE
CPPED1	OK	0.0541148	0.469539	48	FALSE
CPQ	OK	0.160923	0.758788	48	FALSE
CPS1	OK	1	1	0	FALSE
CPSF1	OK	0.466167	1	55	FALSE
CPSF2	OK	0.230181	0.867976	73	FALSE
CPSF3	OK	0.351589	0.996564	49	FALSE
CPSF3L	OK	0.825915	1	161	FALSE
CPSF4	OK	0.00740082	0.150023	27	FALSE
CPSF6	OK	0.100243	0.627569	191	FALSE
CPSF7	OK	0.424579	1	144	FALSE
CPT1A	OK	0.423638	1	62	FALSE
CPT1B	OK	0.538404	1	5	FALSE
CPT1C	OK	1	1	0	FALSE
CPT2	OK	0.216882	0.85141	19	FALSE
CPTP	OK	0.623825	1	44	FALSE
CPVL	OK	0.00137135	0.0434016	9	FALSE
CPXM1	FAIL	1	1	2	FALSE
CPXM2	OK	1	1	0	FALSE
CR1	OK	1	1	0	FALSE
CR1L	OK	1	1	0	FALSE
CR2	OK	1	1	0	FALSE
CRABP2	OK	1	1	0	FALSE
CRACR2A	OK	0.363759	1	35	FALSE
CRACR2B	OK	0.262212	0.905395	4	FALSE
CRADD	OK	0.0937831	0.610863	112	TRUE
CRAMP1	OK	0.125472	0.68727	13	FALSE
CRAT	OK	0.851545	1	16	FALSE
CRAT37	OK	1	1	0	FALSE
CRB3	OK	1	1	0	FALSE
CRBN	OK	0.226976	0.86321	186	FALSE
CRCP	OK	0.0491295	0.449658	82	FALSE
CREB1	OK	0.29646	0.941801	114	FALSE
CREB3	OK	0.280651	0.924294	89	FALSE
CREB3L2	OK	0.00970801	0.179005	124	TRUE
CREB3L3	OK	0.0850127	0.585215	15	FALSE
CREB3L4	OK	0.729443	1	15	FALSE
CREB5	OK	0.606127	1	5	FALSE
CREBBP	OK	0.284229	0.928384	74	FALSE
CREBL2	OK	0.472309	1	77	FALSE
CREBRF	OK	0.718875	1	175	TRUE
CREBZF	OK	0.311699	0.955295	76	FALSE
CREG1	OK	0.149589	0.740805	17	FALSE
CREG2	OK	0.923532	1	1	FALSE
CRELD1	OK	0.376631	1	58	FALSE
CRELD2	OK	0.394663	1	84	FALSE
CREM	OK	0.0545641	0.471302	412	TRUE
CRHBP	OK	1	1	0	FALSE
CRHR1	OK	0.381861	1	24	FALSE
CRIM1	OK	0.814435	1	15	FALSE
CRIP1	OK	7.92627e-05	0.00415392	678	FALSE
CRIP2	OK	0.00460012	0.105834	42	TRUE
CRIP3	OK	1	1	2	FALSE
CRIPAK	OK	0.900556	1	4	FALSE
CRIPT	OK	0.0285331	0.340937	129	TRUE
CRISPLD1	OK	1	1	0	FALSE
CRISPLD2	OK	1	1	0	FALSE
CRK	OK	0.12536	0.68727	15	FALSE
CRKL	OK	0.866555	1	56	FALSE
CRLF1	OK	1	1	0	FALSE
CRLF2	OK	0.010367	0.187602	25	FALSE
CRLF3	OK	0.155516	0.749222	163	FALSE
CRLS1	OK	0.74675	1	47	FALSE
CRMP1	OK	0.874414	1	4	FALSE
CRNDE	FAIL	1	1	1	FALSE
CRNKL1	OK	0.117504	0.669866	86	FALSE
CROCC	OK	0.885343	1	15	FALSE
CROCC2	OK	1	1	0	FALSE
CROT	OK	0.681853	1	19	FALSE
CRTAM	OK	0.28247	0.926075	18	FALSE
CRTAP	OK	0.542816	1	172	FALSE
CRTC1	OK	0.962753	1	23	FALSE
CRTC2	OK	0.219167	0.853407	97	FALSE
CRTC3	OK	0.415139	1	68	TRUE
CRTC3-AS1	OK	0.805424	1	2	FALSE
CRY1	OK	0.064858	0.51599	152	FALSE
CRY2	OK	0.220553	0.854436	61	FALSE
CRYAB	OK	1	1	0	FALSE
CRYBA4	OK	1	1	0	FALSE
CRYBB1	OK	1	1	2	FALSE
CRYBB2	OK	1	1	0	FALSE
CRYBG3	OK	0.28783	0.933861	5	FALSE
CRYGN	OK	1	1	0	FALSE
CRYGS	OK	0.899474	1	3	FALSE
CRYL1	OK	0.319076	0.962746	92	FALSE
CRYM	OK	1	1	0	FALSE
CRYM-AS1	OK	1	1	0	FALSE
CRYZ	OK	0.285281	0.92955	79	FALSE
CRYZL1	OK	0.415944	1	69	FALSE
CS	OK	0.266308	0.909143	147	FALSE
CSAD	OK	0.886332	1	25	FALSE
CSDE1	OK	0.31711	0.960967	507	FALSE
CSE1L	OK	0.516393	1	57	FALSE
CSE1L-AS1	OK	1	1	1	FALSE
CSF1	OK	0.64794	1	55	TRUE
CSF1R	OK	0.176714	0.792053	8	FALSE
CSF2	FAIL	1	1	1	FALSE
CSF2RA	OK	0.524516	1	9	FALSE
CSF2RB	OK	0.00822693	0.162287	31	FALSE
CSF3R	FAIL	1	1	3	FALSE
CSGALNACT1	OK	0.00205008	0.0590645	59	FALSE
CSGALNACT2	OK	0.314661	0.958458	110	FALSE
CSK	OK	0.174328	0.789273	291	FALSE
CSNK1A1	OK	0.0307328	0.352993	310	FALSE
CSNK1D	OK	0.0919174	0.60805	150	FALSE
CSNK1E	OK	0.0341093	0.373432	61	FALSE
CSNK1G1	OK	0.816166	1	55	FALSE
CSNK1G2	OK	0.0977757	0.620616	37	FALSE
CSNK1G3	OK	0.405549	1	88	FALSE
CSNK2A1	OK	0.335233	0.978488	126	FALSE
CSNK2A2	OK	0.393283	1	17	FALSE
CSNK2A3	OK	1	1	0	FALSE
CSNK2B	OK	0.0392117	0.401532	417	FALSE
CSPP1	OK	0.446596	1	26	FALSE
CSRNP1	OK	0.13596	0.709928	346	TRUE
CSRNP2	OK	0.341087	0.984035	11	FALSE
CSRP1	OK	0.0261366	0.324002	154	FALSE
CSRP2	OK	0.999761	1	1	FALSE
CSRP2BP	OK	0.172854	0.786261	16	FALSE
CST3	OK	5.69016e-06	0.000386335	66	TRUE
CST6	FAIL	1	1	1	FALSE
CST7	OK	8.89793e-08	8.61133e-06	465	TRUE
CSTA	OK	0.61729	1	5	FALSE
CSTB	OK	0.702157	1	401	FALSE
CSTF1	OK	0.0403162	0.40523	55	FALSE
CSTF2	OK	0.288545	0.935141	60	FALSE
CSTF2T	OK	0.047829	0.444703	72	FALSE
CSTF3	OK	0.748685	1	41	FALSE
CSTF3-AS1	OK	1	1	0	FALSE
CTA-126B4.7	OK	0.999998	1	1	FALSE
CTA-204B4.2	OK	1	1	0	FALSE
CTA-212D2.2	OK	1	1	0	FALSE
CTA-228A9.4	FAIL	1	1	1	FALSE
CTA-243E7.1	OK	1	1	0	FALSE
CTA-276F8.1	OK	1	1	0	FALSE
CTA-286B10.7	OK	1	1	0	FALSE
CTA-292E10.6	OK	0.222511	0.857497	17	FALSE
CTA-293F17.1	OK	0.476149	1	8	FALSE
CTA-29F11.1	OK	0.994727	1	91	FALSE
CTA-363E19.2	OK	0.918194	1	1	FALSE
CTA-373H7.7	OK	0.250912	0.890983	4	FALSE
CTA-384D8.34	FAIL	1	1	1	FALSE
CTA-384D8.35	FAIL	1	1	1	FALSE
CTA-384D8.36	OK	1	1	0	FALSE
CTA-445C9.14	OK	0.882233	1	2	FALSE
CTAGE4	OK	1	1	0	FALSE
CTAGE5	OK	0.227459	0.864669	103	FALSE
CTB-113I20.2	OK	0.999826	1	1	FALSE
CTB-113P19.5	OK	0.999664	1	1	FALSE
CTB-114C7.4	OK	1	1	0	FALSE
CTB-119C2.1	OK	0.988268	1	1	FALSE
CTB-129O4.1	OK	0.720137	1	2	FALSE
CTB-129P6.4	OK	1	1	0	FALSE
CTB-12A17.3	OK	1	1	0	FALSE
CTB-131K11.1	OK	0.999999	1	3	FALSE
CTB-133G6.1	OK	0.162894	0.762796	41	TRUE
CTB-134F13.1	OK	1	1	0	FALSE
CTB-13F3.1	OK	1	1	0	FALSE
CTB-147N14.6	OK	1	1	0	FALSE
CTB-152G17.6	OK	0.988291	1	2	FALSE
CTB-158D10.3	OK	1	1	0	FALSE
CTB-161C1.1	OK	1	1	0	FALSE
CTB-161M19.4	OK	1	1	0	FALSE
CTB-167B5.1	FAIL	1	1	1	FALSE
CTB-171A8.1	OK	1	1	0	FALSE
CTB-178M22.2	OK	1	1	0	FALSE
CTB-179K24.3	OK	1	1	0	FALSE
CTB-191K22.6	OK	1	1	1	FALSE
CTB-193M12.5	OK	0.352574	0.997584	3	FALSE
CTB-25B13.12	FAIL	1	1	1	FALSE
CTB-25B13.5	OK	1	1	0	FALSE
CTB-25B13.9	OK	1	1	0	FALSE
CTB-31O20.2	OK	0.66839	1	66	FALSE
CTB-31O20.9	OK	1	1	0	FALSE
CTB-32O4.2	OK	1	1	0	FALSE
CTB-35F21.1	OK	1	1	0	FALSE
CTB-41I6.1	OK	0.550152	1	7	FALSE
CTB-41I6.2	OK	1	1	0	FALSE
CTB-43P18.1	OK	0.627848	1	16	FALSE
CTB-47B11.3	OK	1	1	0	FALSE
CTB-50L17.10	OK	0.53065	1	42	FALSE
CTB-50L17.14	OK	1	1	0	FALSE
CTB-50L17.16	OK	0.921263	1	1	FALSE
CTB-51J22.1	FAIL	1	1	1	FALSE
CTB-55O6.10	OK	1	1	0	FALSE
CTB-55O6.12	OK	0.075163	0.552484	25	FALSE
CTB-55O6.13	OK	0.406402	1	4	FALSE
CTB-55O6.8	OK	0.927008	1	4	FALSE
CTB-58E17.1	OK	0.449856	1	46	FALSE
CTB-58E17.3	OK	0.999732	1	1	FALSE
CTB-58E17.9	OK	1	1	0	FALSE
CTB-5E10.3	OK	0.999997	1	1	FALSE
CTB-60B18.10	OK	1	1	0	FALSE
CTB-61M7.2	OK	1	1	0	FALSE
CTB-91J4.1	OK	1	1	0	FALSE
CTB-96E2.7	OK	1	1	0	FALSE
CTBP1	OK	0.20461	0.837147	77	FALSE
CTBP1-AS	OK	1	1	0	FALSE
CTBP1-AS2	OK	0.921527	1	18	FALSE
CTBP2	OK	0.628531	1	4	FALSE
CTBS	OK	0.613794	1	145	FALSE
CTC-1337H24.3	OK	1	1	0	FALSE
CTC-203F4.2	OK	1	1	0	FALSE
CTC-209H22.3	OK	0.999977	1	1	FALSE
CTC-232P5.1	OK	0.959614	1	1	FALSE
CTC-236F12.4	OK	1	1	0	FALSE
CTC-241N9.1	OK	0.928711	1	2	FALSE
CTC-242N15.1	OK	1	1	0	FALSE
CTC-246B18.10	OK	0.274079	0.91587	8	FALSE
CTC-248O19.1	OK	1	1	0	FALSE
CTC-250I14.3	OK	0.977646	1	2	FALSE
CTC-250I14.6	OK	0.925789	1	4	FALSE
CTC-260E6.6	OK	0.319747	0.963194	3	FALSE
CTC-260F20.3	OK	1	1	0	FALSE
CTC-273B12.10	OK	1	1	0	FALSE
CTC-281F24.1	FAIL	1	1	1	FALSE
CTC-301O7.4	OK	1	1	1	FALSE
CTC-308K20.1	OK	1	1	0	FALSE
CTC-329D1.2	OK	0.617678	1	11	FALSE
CTC-332L22.1	OK	1	1	0	FALSE
CTC-338M12.2	OK	1	1	0	FALSE
CTC-338M12.5	OK	0.802376	1	4	FALSE
CTC-343N3.1	OK	0.318865	0.962655	12	FALSE
CTC-350I8.1	OK	0.991064	1	1	FALSE
CTC-366B18.4	OK	1	1	0	FALSE
CTC-378H22.2	OK	0.427742	1	4	FALSE
CTC-425F1.4	OK	1	1	0	FALSE
CTC-428G20.6	OK	1	1	0	FALSE
CTC-428H11.2	OK	0.0933208	0.610533	12	FALSE
CTC-429P9.2	OK	1	1	0	FALSE
CTC-429P9.4	OK	1	1	0	FALSE
CTC-435M10.3	OK	0.913267	1	7	FALSE
CTC-444N24.11	OK	0.390729	1	12	FALSE
CTC-444N24.13	OK	1	1	0	FALSE
CTC-444N24.6	OK	0.748398	1	2	FALSE
CTC-444N24.8	OK	1	1	0	FALSE
CTC-453G23.8	OK	1	1	0	FALSE
CTC-458I2.2	FAIL	1	1	1	FALSE
CTC-459F4.1	OK	1	1	0	FALSE
CTC-459F4.3	OK	0.132337	0.701845	13	FALSE
CTC-461F20.1	OK	0.997919	1	3	FALSE
CTC-467M3.1	OK	1	1	0	FALSE
CTC-471J1.11	OK	0.97139	1	5	FALSE
CTC-479C5.10	FAIL	1	1	4	FALSE
CTC-479C5.12	OK	0.708281	1	2	FALSE
CTC-487M23.8	FAIL	1	1	2	FALSE
CTC-490E21.14	OK	0.0371944	0.390433	8	FALSE
CTC-490G23.2	OK	0.00119904	0.0389676	78	TRUE
CTC-492K19.4	OK	1	1	0	FALSE
CTC-498J12.3	OK	1	1	0	FALSE
CTC-499B15.5	OK	1	1	0	FALSE
CTC-505O3.3	OK	0.530177	1	4	FALSE
CTC-518P12.6	OK	1	1	0	FALSE
CTC-523E23.1	FAIL	1	1	1	FALSE
CTC-523E23.11	OK	0.679406	1	105	TRUE
CTC-523E23.4	OK	0.971476	1	1	FALSE
CTC-524C5.2	OK	1	1	0	FALSE
CTC-527H23.3	OK	1	1	0	FALSE
CTC-529I10.1	OK	1	1	0	FALSE
CTC-529I10.2	OK	1	1	0	FALSE
CTC-534A2.2	OK	0.834542	1	25	FALSE
CTC-537E7.3	OK	1	1	0	FALSE
CTC-542B22.2	FAIL	1	1	2	FALSE
CTC-543D15.8	OK	0.721845	1	4	FALSE
CTC-548K16.1	FAIL	1	1	1	FALSE
CTC-548K16.2	OK	0.999999	1	1	FALSE
CTC-550B14.7	FAIL	1	1	1	FALSE
CTC-559E9.1	OK	0.639896	1	6	FALSE
CTC1	OK	0.016751	0.254049	46	FALSE
CTCF	OK	0.270379	0.911864	69	FALSE
CTD-2001C12.1	OK	1	1	0	FALSE
CTD-2002J20.1	OK	1	1	0	FALSE
CTD-2003C8.2	OK	0.882311	1	1	FALSE
CTD-2006C1.10	OK	1	1	0	FALSE
CTD-2006C1.13	OK	0.999972	1	1	FALSE
CTD-2006H14.2	OK	0.557602	1	3	FALSE
CTD-2006K23.1	OK	1	1	0	FALSE
CTD-2006K23.2	OK	1	1	0	FALSE
CTD-2007H13.3	OK	0.437895	1	12	FALSE
CTD-2012K14.3	OK	1	1	0	FALSE
CTD-2012K14.6	OK	0.461755	1	7	FALSE
CTD-2012K14.7	OK	0.997661	1	2	FALSE
CTD-2012K14.8	OK	0.939789	1	1	FALSE
CTD-2013N24.2	FAIL	1	1	3	FALSE
CTD-2015H6.3	OK	0.999391	1	2	FALSE
CTD-2017C7.2	OK	0.836925	1	5	FALSE
CTD-2017D11.1	OK	0.330017	0.973025	7	FALSE
CTD-2017F17.1	OK	1	1	0	FALSE
CTD-2017F17.2	OK	0.936653	1	2	FALSE
CTD-2020K17.1	OK	5.73455e-05	0.00310037	88	TRUE
CTD-2020K17.3	OK	0.677816	1	5	FALSE
CTD-2020K17.4	OK	0.053377	0.466337	23	FALSE
CTD-2023M8.1	OK	0.71656	1	4	FALSE
CTD-2026K11.4	OK	0.377165	1	10	FALSE
CTD-2026K11.6	OK	1	1	0	FALSE
CTD-2031P19.5	OK	1	1	1	FALSE
CTD-2033A16.3	OK	1	1	0	FALSE
CTD-2033D15.3	OK	1	1	0	FALSE
CTD-2035E11.3	OK	0.000449613	0.0177785	20	FALSE
CTD-2035E11.4	OK	0.696792	1	3	FALSE
CTD-2035E11.5	FAIL	1	1	1	FALSE
CTD-2036P10.3	OK	1	1	0	FALSE
CTD-2047H16.4	OK	1	1	0	FALSE
CTD-2054N24.2	OK	0.354862	0.99888	5	FALSE
CTD-2083E4.6	OK	0.280829	0.924485	3	FALSE
CTD-2095E4.5	OK	0.92356	1	28	TRUE
CTD-2105E13.16	FAIL	1	1	1	FALSE
CTD-2116N17.1	OK	1	1	0	FALSE
CTD-2126E3.3	OK	0.985509	1	3	FALSE
CTD-2135D7.2	OK	1	1	0	FALSE
CTD-2135D7.5	OK	1	1	0	FALSE
CTD-2139B15.2	OK	1	1	0	FALSE
CTD-2152M20.2	OK	1	1	0	FALSE
CTD-2154I11.2	OK	1	1	0	FALSE
CTD-2162K18.4	OK	0.997449	1	2	FALSE
CTD-2165H16.4	OK	0.398016	1	5	FALSE
CTD-2184D3.6	FAIL	1	1	1	FALSE
CTD-2186M15.3	OK	0.412858	1	7	FALSE
CTD-2192J16.20	OK	1	1	0	FALSE
CTD-2192J16.22	OK	0.169838	0.779014	78	FALSE
CTD-2192J16.26	OK	1	1	0	FALSE
CTD-2195M15.4	OK	1	1	0	FALSE
CTD-2201I18.1	OK	1	1	0	FALSE
CTD-2203K17.1	OK	0.386669	1	7	FALSE
CTD-2207O23.3	OK	1	1	0	FALSE
CTD-2207P18.2	OK	1	1	0	FALSE
CTD-2213F21.3	FAIL	1	1	1	FALSE
CTD-2215E18.1	OK	1	1	0	FALSE
CTD-2227I18.1	OK	1	1	0	FALSE
CTD-2231E14.8	FAIL	1	1	2	FALSE
CTD-2235C13.2	OK	1	1	0	FALSE
CTD-2245F17.3	OK	0.574181	1	27	FALSE
CTD-2256P15.1	OK	1	1	0	FALSE
CTD-2256P15.2	OK	0.359318	1	8	FALSE
CTD-2260A17.1	OK	0.999225	1	4	FALSE
CTD-2260A17.2	OK	0.929317	1	23	FALSE
CTD-2260A17.3	OK	1	1	0	FALSE
CTD-2267D19.3	OK	0.914825	1	1	FALSE
CTD-2270L9.4	OK	0.760569	1	4	FALSE
CTD-2270P14.5	OK	0.349932	0.995253	3	FALSE
CTD-2287O16.5	OK	0.231814	0.869455	7	FALSE
CTD-2288F12.1	OK	1	1	0	FALSE
CTD-2291D10.4	OK	1	1	0	FALSE
CTD-2292M16.8	OK	0.907658	1	1	FALSE
CTD-2292P10.4	OK	0.98604	1	1	FALSE
CTD-2293H3.2	OK	1	1	1	FALSE
CTD-2302E22.2	OK	1	1	1	FALSE
CTD-2302E22.4	OK	0.174768	0.790178	12	FALSE
CTD-2302E22.6	OK	0.585358	1	5	FALSE
CTD-2306A12.1	OK	1	1	0	FALSE
CTD-2310F14.1	OK	1	1	0	FALSE
CTD-2313J17.6	OK	1	1	0	FALSE
CTD-2319I12.2	OK	1	1	0	FALSE
CTD-2325A15.5	FAIL	1	1	1	FALSE
CTD-2325M2.1	OK	1	1	0	FALSE
CTD-2325P2.3	OK	0.785773	1	11	FALSE
CTD-2325P2.4	OK	1	1	1	FALSE
CTD-2330K9.3	OK	1	1	1	FALSE
CTD-2331H12.7	OK	0.999586	1	1	FALSE
CTD-2336O2.1	OK	0.810961	1	49	FALSE
CTD-2336O2.3	OK	1	1	0	FALSE
CTD-2341M24.1	OK	0.199788	0.828066	14	FALSE
CTD-2342J14.6	OK	0.8993	1	4	FALSE
CTD-2349P21.12	OK	0.907688	1	1	FALSE
CTD-2349P21.5	OK	1	1	0	FALSE
CTD-2349P21.9	OK	1	1	0	FALSE
CTD-2350C19.2	OK	1	1	0	FALSE
CTD-2353F22.1	OK	0.913816	1	5	FALSE
CTD-2357A8.3	OK	0.527574	1	9	FALSE
CTD-2366F13.1	OK	0.726787	1	6	FALSE
CTD-2369P2.10	OK	1	1	0	FALSE
CTD-2369P2.8	OK	0.84172	1	2	FALSE
CTD-2370N5.3	OK	0.999995	1	2	FALSE
CTD-2371O3.2	OK	1	1	0	FALSE
CTD-2371O3.3	OK	0.63984	1	9	FALSE
CTD-2376I20.1	OK	1	1	0	FALSE
CTD-2376I4.2	OK	1	1	1	FALSE
CTD-2377D24.4	OK	0.94008	1	1	FALSE
CTD-2377D24.6	OK	0.997658	1	2	FALSE
CTD-2377O17.1	OK	1	1	0	FALSE
CTD-2378E12.1	OK	0.762539	1	2	FALSE
CTD-2380F24.1	OK	1	1	0	FALSE
CTD-2396E7.10	OK	1	1	0	FALSE
CTD-2410N18.3	OK	0.596414	1	3	FALSE
CTD-2410N18.5	OK	0.999988	1	1	FALSE
CTD-2503O16.4	OK	1	1	0	FALSE
CTD-2506J14.1	OK	0.0421732	0.417607	16	FALSE
CTD-2506P8.6	OK	1	1	1	FALSE
CTD-2509G16.5	OK	1	1	0	FALSE
CTD-2515O10.5	OK	1	1	0	FALSE
CTD-2516F10.2	OK	1	1	0	FALSE
CTD-2517O10.6	FAIL	1	1	2	FALSE
CTD-2521M24.8	OK	1	1	0	FALSE
CTD-2526A2.2	OK	1	1	0	FALSE
CTD-2528L19.6	OK	1	1	0	FALSE
CTD-2530H12.4	OK	1	1	0	FALSE
CTD-2532N20.1	OK	0.906512	1	1	FALSE
CTD-2534I21.8	OK	1	1	0	FALSE
CTD-2537I9.12	OK	0.972403	1	1	FALSE
CTD-2538C1.2	OK	1	1	0	FALSE
CTD-2540F13.2	FAIL	1	1	1	FALSE
CTD-2542L18.1	OK	1	1	0	FALSE
CTD-2545M3.8	OK	1	1	0	FALSE
CTD-2547G23.4	OK	1	1	0	FALSE
CTD-2547L16.1	OK	1	1	0	FALSE
CTD-2547L24.4	FAIL	1	1	2	FALSE
CTD-2553L13.10	OK	0.469314	1	9	FALSE
CTD-2554C21.2	OK	1	1	0	FALSE
CTD-2555A7.2	OK	1	1	0	FALSE
CTD-2555A7.3	FAIL	1	1	2	FALSE
CTD-2555C10.3	OK	1	1	0	FALSE
CTD-2555O16.2	OK	0.876475	1	3	FALSE
CTD-2555O16.4	OK	0.999973	1	1	FALSE
CTD-2561B21.11	OK	0.538268	1	6	FALSE
CTD-2562J15.6	OK	0.231299	0.869432	10	FALSE
CTD-2574D22.7	OK	1	1	0	FALSE
CTD-2576D5.4	OK	0.614746	1	3	FALSE
CTD-2583A14.10	OK	0.930433	1	2	FALSE
CTD-2583P5.1	OK	1	1	0	FALSE
CTD-2587M2.1	OK	1	1	0	FALSE
CTD-2588C8.8	OK	0.910653	1	2	FALSE
CTD-2588E21.1	OK	1	1	0	FALSE
CTD-2600O9.1	OK	1	1	0	FALSE
CTD-2616J11.11	OK	0.42421	1	4	FALSE
CTD-2616J11.14	OK	1	1	0	FALSE
CTD-2616J11.2	OK	1	1	0	FALSE
CTD-2616J11.3	OK	1	1	0	FALSE
CTD-2619J13.14	OK	1	1	1	FALSE
CTD-2619J13.19	FAIL	1	1	1	FALSE
CTD-2619J13.23	OK	1	1	0	FALSE
CTD-2619J13.3	OK	1	1	0	FALSE
CTD-2623N2.11	OK	1	1	0	FALSE
CTD-2630F21.1	OK	0.729008	1	2	FALSE
CTD-2631K10.1	OK	1	1	0	FALSE
CTD-2636A23.2	OK	0.780621	1	1	FALSE
CTD-2639E6.9	OK	1	1	0	FALSE
CTD-2647E9.3	OK	1	1	0	FALSE
CTD-2649C14.3	OK	0.958749	1	1	FALSE
CTD-2650P22.1	OK	1	1	1	FALSE
CTD-2651B20.3	OK	1	1	0	FALSE
CTD-2659N19.10	OK	0.841078	1	5	FALSE
CTD-2659N19.9	OK	1	1	0	FALSE
CTD-2666L21.1	OK	1	1	0	FALSE
CTD-3001H11.2	OK	0.236953	0.878094	3	FALSE
CTD-3035D6.2	OK	0.921012	1	3	FALSE
CTD-3035K23.7	OK	0.999372	1	1	FALSE
CTD-3065J16.9	OK	0.80858	1	3	FALSE
CTD-3073N11.9	OK	1	1	0	FALSE
CTD-3074O7.5	OK	0.981453	1	23	FALSE
CTD-3075F15.1	OK	1	1	0	FALSE
CTD-3088G3.8	OK	0.24688	0.888908	3	FALSE
CTD-3096M3.1	OK	0.688431	1	2	FALSE
CTD-3105H18.14	OK	0.999633	1	2	FALSE
CTD-3105H18.18	OK	1	1	0	FALSE
CTD-3110H11.1	OK	1	1	0	FALSE
CTD-3113P16.11	OK	1	1	0	FALSE
CTD-3116E22.8	OK	1	1	0	FALSE
CTD-3126B10.4	OK	1	1	0	FALSE
CTD-3128G10.6	OK	1	1	0	FALSE
CTD-3131K8.2	OK	0.208084	0.841413	11	FALSE
CTD-3138B18.5	OK	0.495433	1	55	FALSE
CTD-3154N5.1	OK	1	1	0	FALSE
CTD-3157E16.2	OK	1	1	0	FALSE
CTD-3162L10.1	OK	1	1	0	FALSE
CTD-3184A7.4	OK	0.0893923	0.600468	82	TRUE
CTD-3185P2.1	OK	1	1	0	FALSE
CTD-3187F8.14	OK	1	1	0	FALSE
CTD-3193K9.4	OK	0.174743	0.790178	3	FALSE
CTD-3193O13.12	OK	0.782262	1	2	FALSE
CTD-3194G12.2	OK	1	1	0	FALSE
CTD-3203P2.1	OK	1	1	0	FALSE
CTD-3203P2.3	OK	0.993123	1	2	FALSE
CTD-3214H19.16	OK	1	1	0	FALSE
CTD-3214H19.4	OK	1	1	0	FALSE
CTD-3214H19.6	OK	0.450577	1	5	FALSE
CTD-3222D19.12	OK	0.330753	0.974059	2	FALSE
CTD-3222D19.8	OK	0.119458	0.673262	20	FALSE
CTD-3224K15.2	FAIL	1	1	1	FALSE
CTD-3234P18.6	OK	1	1	0	FALSE
CTD-3252C9.4	OK	0.0809	0.569813	122	TRUE
CTDNEP1	OK	0.088504	0.597889	70	FALSE
CTDP1	OK	0.858746	1	30	FALSE
CTDSP1	OK	0.71913	1	111	FALSE
CTDSP2	OK	0.706857	1	63	FALSE
CTDSPL	OK	1	1	0	FALSE
CTDSPL2	OK	0.210919	0.845766	92	FALSE
CTF1	OK	1	1	0	FALSE
CTGF	OK	1	1	0	FALSE
CTH	OK	0.486999	1	13	FALSE
CTHRC1	OK	1	1	0	FALSE
CTIF	OK	0.658583	1	4	FALSE
CTLA4	OK	0.000681696	0.0245705	479	TRUE
CTNNA1	OK	0.000374834	0.015199	110	TRUE
CTNNA3	OK	1	1	0	FALSE
CTNNAL1	OK	0.0210313	0.2911	81	FALSE
CTNNB1	OK	0.0194173	0.278113	139	FALSE
CTNNBIP1	OK	0.614114	1	26	FALSE
CTNNBL1	OK	0.183002	0.804628	102	FALSE
CTNND1	OK	0.592234	1	6	FALSE
CTNND2	OK	1	1	0	FALSE
CTNS	OK	0.640556	1	24	FALSE
CTPS1	OK	0.0209166	0.290559	39	FALSE
CTPS2	OK	0.795179	1	5	FALSE
CTR9	OK	0.252431	0.892679	126	FALSE
CTRC	OK	1	1	0	FALSE
CTRL	OK	1	1	0	FALSE
CTSA	OK	0.0361287	0.386365	309	FALSE
CTSB	OK	1.25119e-05	0.000769024	238	TRUE
CTSC	OK	2.82189e-16	9.69235e-14	604	TRUE
CTSD	OK	0.507077	1	409	TRUE
CTSF	OK	0.619958	1	25	FALSE
CTSG	OK	1	1	0	FALSE
CTSH	OK	0.0416567	0.41429	27	FALSE
CTSK	OK	0.751415	1	3	FALSE
CTSL	OK	0.141829	0.722214	20	FALSE
CTSO	OK	0.803122	1	50	FALSE
CTSS	OK	0.000167346	0.00792272	284	FALSE
CTSV	OK	0.772563	1	4	FALSE
CTSW	OK	0.551157	1	60	FALSE
CTSZ	OK	0.00906835	0.171545	89	FALSE
CTTN	OK	0.851985	1	2	FALSE
CTTNBP2	OK	1	1	1	FALSE
CTTNBP2NL	OK	0.407834	1	29	FALSE
CTU1	OK	0.2648	0.907729	4	FALSE
CTU2	OK	0.642871	1	26	FALSE
CUBN	OK	0.160235	0.758195	7	FALSE
CUEDC1	OK	0.995092	1	1	FALSE
CUEDC2	OK	0.170245	0.779859	154	FALSE
CUL1	OK	0.00162924	0.0496522	144	FALSE
CUL2	OK	0.162269	0.761521	84	FALSE
CUL3	OK	0.597017	1	80	FALSE
CUL4A	OK	0.509229	1	107	TRUE
CUL4B	OK	0.0259242	0.322983	41	FALSE
CUL5	OK	0.223981	0.859091	125	TRUE
CUL7	OK	0.473875	1	9	FALSE
CUL9	OK	1.02198e-07	9.72935e-06	164	TRUE
CUTA	OK	0.360235	1	535	FALSE
CUTC	OK	0.82437	1	128	FALSE
CUX1	OK	0.793293	1	79	FALSE
CUX2	OK	1	1	0	FALSE
CUZD1	OK	0.910226	1	2	FALSE
CWC15	OK	0.0357692	0.384225	258	FALSE
CWC22	OK	0.516164	1	90	FALSE
CWC25	OK	0.971443	1	90	FALSE
CWC27	OK	0.149521	0.740805	85	FALSE
CWF19L1	OK	0.644943	1	56	FALSE
CWF19L2	OK	0.670959	1	88	FALSE
CX3CR1	OK	0.222378	0.857497	19	FALSE
CXADR	OK	1	1	0	FALSE
CXCL1	OK	1	1	0	FALSE
CXCL10	FAIL	1	1	4	FALSE
CXCL11	OK	1	1	0	FALSE
CXCL12	OK	1	1	1	FALSE
CXCL13	OK	5.56845e-35	1.62571e-31	4	FALSE
CXCL14	OK	1	1	1	FALSE
CXCL16	OK	0.165352	0.768297	20	FALSE
CXCL2	FAIL	1	1	9	FALSE
CXCL3	OK	1	1	1	FALSE
CXCL5	OK	1	1	0	FALSE
CXCL8	OK	0.222142	0.857485	9	FALSE
CXCL9	OK	0.541534	1	5	FALSE
CXCR1	OK	1	1	0	FALSE
CXCR2	FAIL	1	1	1	FALSE
CXCR3	OK	3.42118e-05	0.00192697	305	TRUE
CXCR4	OK	1.778e-12	3.49947e-10	613	TRUE
CXCR5	OK	0.226216	0.861629	8	FALSE
CXCR6	OK	2.6236e-07	2.3568e-05	232	TRUE
CXorf21	OK	0.00354149	0.0872522	35	FALSE
CXorf23	OK	0.339991	0.983254	8	FALSE
CXorf38	OK	0.0574912	0.485103	100	FALSE
CXorf40A	OK	0.184236	0.806483	98	TRUE
CXorf40B	OK	0.0498516	0.452501	80	FALSE
CXorf56	OK	0.718325	1	28	FALSE
CXorf57	OK	0.329099	0.972296	17	FALSE
CXorf58	OK	1	1	0	FALSE
CXorf65	OK	0.934236	1	3	FALSE
CXXC1	OK	0.349136	0.994673	75	FALSE
CXXC4	OK	1	1	0	FALSE
CXXC5	OK	0.261588	0.904384	12	FALSE
CYB561	OK	0.991452	1	3	FALSE
CYB561A3	OK	0.533717	1	88	FALSE
CYB561D1	OK	0.182648	0.803879	42	FALSE
CYB561D2	OK	0.784891	1	165	FALSE
CYB561D2.1	OK	0.866883	1	66	FALSE
CYB5A	OK	0.000877668	0.0303237	116	FALSE
CYB5B	OK	0.18258	0.803879	162	FALSE
CYB5D1	FAIL	1	1	2	FALSE
CYB5D2	OK	0.732921	1	37	FALSE
CYB5R1	OK	0.825166	1	83	TRUE
CYB5R2	OK	1	1	0	FALSE
CYB5R3	OK	0.463139	1	181	FALSE
CYB5R4	OK	0.583544	1	102	FALSE
CYB5RL	OK	1	1	0	FALSE
CYBA	OK	0.007737	0.155068	599	FALSE
CYBB	OK	0.0597894	0.496956	14	FALSE
CYBRD1	OK	0.330144	0.973099	4	FALSE
CYC1	OK	0.196189	0.822313	202	FALSE
CYCS	OK	0.0454012	0.433152	532	TRUE
CYFIP1	OK	0.0131266	0.218989	24	FALSE
CYFIP2	OK	0.396542	1	266	FALSE
CYGB	OK	1	1	0	FALSE
CYHR1	OK	0.987545	1	63	FALSE
CYLD	OK	0.460209	1	252	TRUE
CYP1B1	OK	1	1	1	FALSE
CYP1B1-AS1	OK	1	1	0	FALSE
CYP20A1	OK	0.292928	0.93877	150	FALSE
CYP21A2	OK	1	1	0	FALSE
CYP27A1	FAIL	1	1	1	FALSE
CYP27B1	OK	1	1	0	FALSE
CYP2D6	OK	0.999645	1	2	FALSE
CYP2E1	OK	1	1	0	FALSE
CYP2F1	FAIL	1	1	2	FALSE
CYP2J2	OK	1	1	0	FALSE
CYP2R1	OK	0.568601	1	90	FALSE
CYP2S1	OK	1	1	2	FALSE
CYP2U1	OK	0.286278	0.930734	6	FALSE
CYP3A5	OK	0.759514	1	2	FALSE
CYP46A1	OK	1	1	0	FALSE
CYP4F12	OK	1	1	0	FALSE
CYP4F22	OK	1	1	0	FALSE
CYP4F3	OK	1	1	0	FALSE
CYP4F35P	OK	1	1	0	FALSE
CYP4V2	OK	0.864129	1	45	FALSE
CYP51A1	OK	0.448275	1	51	FALSE
CYP51A1-AS1	OK	0.768561	1	2	FALSE
CYP7B1	OK	0.259577	0.901647	10	FALSE
CYR61	OK	0.992053	1	1	FALSE
CYS1	OK	1	1	0	FALSE
CYSLTR1	OK	0.433636	1	68	FALSE
CYSLTR2	OK	0.45281	1	11	FALSE
CYSRT1	OK	1	1	0	FALSE
CYSTM1	OK	0.682639	1	89	FALSE
CYTH1	OK	0.813584	1	222	TRUE
CYTH2	OK	0.71928	1	76	FALSE
CYTH3	OK	0.0179693	0.265028	19	FALSE
CYTH4	OK	0.671301	1	88	FALSE
CYTIP	OK	0.0748516	0.551218	633	TRUE
CYTL1	OK	0.974481	1	2	FALSE
CYYR1	OK	1	1	0	FALSE
D2HGDH	OK	0.85086	1	27	FALSE
DAAM1	OK	0.0854799	0.58677	39	FALSE
DAB1	OK	0.999923	1	1	FALSE
DAB2	OK	0.589113	1	11	FALSE
DAB2IP	OK	0.853053	1	3	FALSE
DACH1	OK	1	1	0	FALSE
DACT1	OK	1	1	0	FALSE
DACT3	OK	1	1	0	FALSE
DACT3-AS1	OK	1	1	0	FALSE
DAD1	OK	0.273131	0.914682	485	FALSE
DAG1	OK	0.652318	1	11	FALSE
DAGLA	OK	0.970649	1	1	FALSE
DAGLB	OK	0.455128	1	25	FALSE
DALRD3	OK	0.306422	0.952208	95	FALSE
DANT2	OK	1	1	0	FALSE
DAO	OK	1	1	0	FALSE
DAP	OK	0.0968862	0.618948	72	FALSE
DAP3	OK	0.193352	0.818274	280	FALSE
DAPK1	OK	0.0629788	0.507837	6	FALSE
DAPK2	OK	0.276113	0.918051	6	FALSE
DAPK3	OK	0.309814	0.954466	49	FALSE
DAPL1	OK	1	1	0	FALSE
DAPP1	OK	0.00441889	0.103484	92	FALSE
DARS	OK	0.541363	1	248	TRUE
DARS-AS1	OK	0.306293	0.951976	12	FALSE
DARS2	OK	0.735673	1	17	FALSE
DAXX	OK	0.527662	1	109	FALSE
DAZAP1	OK	0.257975	0.898756	70	FALSE
DAZAP2	OK	0.078563	0.562858	675	FALSE
DBF4	OK	0.689888	1	182	FALSE
DBF4B	OK	0.147254	0.735097	6	FALSE
DBH	OK	1	1	0	FALSE
DBH-AS1	OK	0.748041	1	4	FALSE
DBI	OK	0.0210514	0.2911	507	FALSE
DBN1	OK	0.881335	1	3	FALSE
DBNDD1	OK	1	1	0	FALSE
DBNDD2	OK	0.0703024	0.534268	90	FALSE
DBNL	OK	0.514106	1	221	FALSE
DBP	OK	0.334483	0.977989	39	FALSE
DBR1	OK	0.22333	0.858099	28	FALSE
DBT	OK	0.0458098	0.434227	13	FALSE
DCAF10	OK	0.240761	0.88175	47	FALSE
DCAF11	OK	0.362433	1	181	FALSE
DCAF12	OK	0.237958	0.878197	53	FALSE
DCAF13	OK	0.366568	1	94	FALSE
DCAF15	OK	0.93535	1	47	FALSE
DCAF16	OK	0.0143039	0.231475	95	TRUE
DCAF17	OK	0.638757	1	44	FALSE
DCAF4	OK	0.259973	0.902323	23	FALSE
DCAF4L1	OK	1	1	0	FALSE
DCAF5	OK	0.914115	1	90	FALSE
DCAF6	OK	0.738762	1	80	FALSE
DCAF7	OK	0.292789	0.938707	152	FALSE
DCAF8	OK	0.913173	1	120	FALSE
DCAKD	OK	0.511083	1	40	FALSE
DCBLD1	OK	0.500918	1	10	FALSE
DCBLD2	OK	1	1	0	FALSE
DCC	OK	1	1	0	FALSE
DCDC1	OK	1	1	0	FALSE
DCDC2	OK	1	1	0	FALSE
DCDC2B	OK	1	1	0	FALSE
DCHS1	OK	1	1	1	FALSE
DCK	OK	0.0974589	0.620322	171	FALSE
DCLK2	OK	1	1	0	FALSE
DCLRE1A	OK	0.385643	1	13	FALSE
DCLRE1B	OK	0.803897	1	16	FALSE
DCLRE1C	OK	0.145084	0.730716	43	FALSE
DCP1A	OK	0.468695	1	105	FALSE
DCP1B	OK	0.802472	1	94	FALSE
DCP2	OK	0.839039	1	218	TRUE
DCPS	OK	0.390013	1	128	FALSE
DCSTAMP	OK	1	1	0	FALSE
DCTD	OK	0.332013	0.97549	110	FALSE
DCTN1	OK	0.761423	1	111	FALSE
DCTN2	OK	0.114313	0.662397	243	FALSE
DCTN3	OK	0.197195	0.822899	326	FALSE
DCTN4	OK	0.979434	1	127	FALSE
DCTN5	OK	0.351189	0.996564	76	FALSE
DCTN6	OK	0.616823	1	104	FALSE
DCTPP1	OK	0.00239113	0.0657194	116	FALSE
DCUN1D1	OK	0.258367	0.899765	56	FALSE
DCUN1D2	OK	0.853584	1	3	FALSE
DCUN1D3	OK	0.808923	1	5	FALSE
DCUN1D4	OK	0.250491	0.890983	19	FALSE
DCUN1D5	OK	0.651853	1	134	FALSE
DCXR	OK	0.503237	1	187	FALSE
DDA1	OK	0.975203	1	164	FALSE
DDAH1	OK	1	1	0	FALSE
DDAH2	OK	0.87468	1	49	FALSE
DDB1	OK	0.299864	0.94605	121	FALSE
DDB2	OK	0.0419615	0.416453	189	TRUE
DDHD1	OK	0.240036	0.881491	135	FALSE
DDHD2	OK	0.759009	1	52	FALSE
DDI2	OK	0.746446	1	27	FALSE
DDIAS	OK	0.969122	1	3	FALSE
DDIT3	OK	0.00202162	0.0589229	222	TRUE
DDIT4	OK	0.00114304	0.037566	436	TRUE
DDIT4L	OK	0.994711	1	1	FALSE
DDN	OK	1	1	0	FALSE
DDO	OK	1	1	0	FALSE
DDOST	OK	0.00144839	0.0453873	357	FALSE
DDR1	OK	1	1	1	FALSE
DDR2	OK	1	1	0	FALSE
DDRGK1	OK	0.0672406	0.524423	150	FALSE
DDT	OK	0.207698	0.841262	293	FALSE
DDTL	OK	0.674147	1	5	FALSE
DDX1	OK	0.0888573	0.599195	58	FALSE
DDX10	OK	0.00246862	0.066858	51	FALSE
DDX11	OK	0.0432312	0.424067	18	FALSE
DDX11-AS1	OK	0.586596	1	4	FALSE
DDX17	OK	0.351568	0.996564	340	FALSE
DDX18	OK	0.071507	0.537822	265	FALSE
DDX19A	OK	0.534312	1	71	FALSE
DDX19B	OK	0.98938	1	86	FALSE
DDX20	OK	0.113028	0.659748	38	FALSE
DDX21	OK	0.016286	0.249154	259	FALSE
DDX23	OK	0.552223	1	79	FALSE
DDX24	OK	0.048564	0.447542	483	FALSE
DDX26B	OK	0.538846	1	34	FALSE
DDX26B-AS1	OK	1	1	0	FALSE
DDX27	OK	0.925375	1	157	FALSE
DDX28	OK	0.724984	1	24	FALSE
DDX31	OK	0.556998	1	18	FALSE
DDX39A	OK	0.11746	0.669866	249	FALSE
DDX39B	OK	0.187103	0.810443	149	FALSE
DDX3X	OK	0.324488	0.967994	304	FALSE
DDX3Y	OK	0.966144	1	218	TRUE
DDX41	OK	0.926107	1	49	FALSE
DDX42	OK	0.218093	0.852224	74	FALSE
DDX43	OK	0.696334	1	6	FALSE
DDX46	OK	0.532923	1	244	FALSE
DDX47	OK	0.955523	1	39	FALSE
DDX49	OK	0.497659	1	87	FALSE
DDX5	OK	0.307809	0.952394	713	FALSE
DDX50	OK	0.302038	0.949234	176	FALSE
DDX51	OK	0.180747	0.799938	5	FALSE
DDX52	OK	0.0198224	0.281157	66	FALSE
DDX54	OK	0.367294	1	120	FALSE
DDX55	OK	0.155484	0.749222	48	FALSE
DDX56	OK	0.413452	1	78	FALSE
DDX58	OK	0.424917	1	64	FALSE
DDX59	OK	0.223749	0.858768	63	FALSE
DDX6	OK	0.68215	1	335	TRUE
DDX60	OK	0.512514	1	48	FALSE
DDX60L	OK	0.466199	1	71	FALSE
DEAF1	OK	0.247306	0.889102	11	FALSE
DECR1	OK	0.134061	0.705942	243	FALSE
DECR2	OK	0.371015	1	7	FALSE
DEDD	OK	0.429575	1	92	FALSE
DEDD2	OK	0.0377316	0.393186	189	FALSE
DEF6	OK	0.217638	0.852224	329	FALSE
DEF8	OK	0.870488	1	70	FALSE
DEFB1	OK	1	1	1	FALSE
DEGS1	OK	0.738305	1	134	FALSE
DEGS2	OK	1	1	0	FALSE
DEK	OK	0.487423	1	297	FALSE
DENND1A	OK	0.0426521	0.420685	27	FALSE
DENND1B	OK	0.226331	0.861794	106	FALSE
DENND1C	OK	0.481653	1	199	FALSE
DENND2C	OK	1	1	1	FALSE
DENND2D	OK	0.69234	1	171	FALSE
DENND3	OK	0.388643	1	18	FALSE
DENND4A	OK	0.642893	1	112	FALSE
DENND4B	OK	0.602436	1	33	FALSE
DENND4C	OK	0.344291	0.987701	102	FALSE
DENND5A	OK	0.137964	0.712766	10	FALSE
DENND5B	OK	1	1	0	FALSE
DENND5B-AS1	OK	1	1	0	FALSE
DENND6A	OK	0.559531	1	74	FALSE
DENND6A-AS1	OK	1	1	0	FALSE
DENND6B	OK	0.0514377	0.458741	58	FALSE
DENR	OK	0.893954	1	204	FALSE
DEPDC1	OK	1	1	0	FALSE
DEPDC1B	OK	0.623634	1	3	FALSE
DEPDC4	OK	1	1	0	FALSE
DEPDC5	OK	0.955823	1	23	FALSE
DEPDC7	OK	1	1	0	FALSE
DEPTOR	OK	0.904405	1	1	FALSE
DERA	OK	0.366439	1	71	FALSE
DERL1	OK	0.848779	1	203	FALSE
DERL2	OK	0.729847	1	202	FALSE
DERL3	OK	0.191486	0.816769	7	FALSE
DES	OK	1	1	0	FALSE
DESI1	OK	0.134599	0.706995	102	FALSE
DESI2	OK	0.050715	0.45581	79	FALSE
DET1	OK	0.787132	1	2	FALSE
DEXI	OK	0.460506	1	29	FALSE
DFFA	OK	0.0122411	0.209607	67	FALSE
DFFB	OK	0.0530317	0.464777	18	FALSE
DFNA5	OK	0.992006	1	3	FALSE
DFNB31	OK	0.484495	1	75	TRUE
DFNB59	OK	0.856738	1	2	FALSE
DGAT1	OK	0.340835	0.984035	19	FALSE
DGAT2	FAIL	1	1	1	FALSE
DGCR14	OK	0.25293	0.892679	60	FALSE
DGCR2	OK	0.0280836	0.337177	81	FALSE
DGCR5	OK	0.000305462	0.0129559	33	TRUE
DGCR6	OK	1	1	0	FALSE
DGCR6L	OK	0.204269	0.836609	185	FALSE
DGCR8	OK	0.70195	1	31	FALSE
DGKA	OK	0.0191891	0.275295	236	TRUE
DGKD	OK	0.290041	0.936391	22	FALSE
DGKE	OK	0.391613	1	74	FALSE
DGKG	FAIL	1	1	1	FALSE
DGKH	OK	0.11024	0.653494	55	FALSE
DGKI	OK	0.919792	1	1	FALSE
DGKK	OK	1	1	0	FALSE
DGKQ	OK	0.120583	0.675906	17	FALSE
DGKZ	OK	0.402646	1	114	FALSE
DGUOK	OK	0.422415	1	355	FALSE
DGUOK-AS1	OK	0.246682	0.888631	13	FALSE
DHCR24	OK	0.213782	0.848779	10	FALSE
DHCR7	OK	0.126733	0.689649	43	FALSE
DHDDS	OK	0.82683	1	39	FALSE
DHDH	OK	0.740904	1	6	FALSE
DHFR	OK	0.499165	1	18	FALSE
DHFRL1	OK	0.110284	0.653533	14	FALSE
DHODH	OK	0.352337	0.997236	18	FALSE
DHPS	OK	0.334705	0.978449	171	FALSE
DHRS1	OK	0.404779	1	53	FALSE
DHRS11	OK	0.87708	1	11	FALSE
DHRS12	OK	0.303142	0.94966	61	FALSE
DHRS13	OK	0.297437	0.943194	17	FALSE
DHRS3	OK	0.678034	1	9	FALSE
DHRS4	OK	0.467647	1	102	FALSE
DHRS4-AS1	OK	0.230489	0.868649	41	TRUE
DHRS4L2	OK	0.335491	0.978488	32	FALSE
DHRS7	OK	0.666328	1	301	FALSE
DHRS7B	OK	0.1247	0.68645	23	FALSE
DHRS9	OK	1	1	0	FALSE
DHRSX	OK	0.217921	0.852224	53	FALSE
DHTKD1	OK	0.235233	0.874487	15	FALSE
DHX15	OK	0.148696	0.739415	131	FALSE
DHX16	OK	0.973697	1	56	FALSE
DHX29	OK	0.443867	1	123	FALSE
DHX30	OK	0.105711	0.642519	130	FALSE
DHX32	OK	0.261951	0.904869	11	FALSE
DHX33	OK	0.61342	1	20	FALSE
DHX34	OK	0.0920807	0.608205	15	FALSE
DHX35	OK	0.591188	1	31	FALSE
DHX36	OK	0.528111	1	164	FALSE
DHX37	OK	0.199843	0.828066	17	FALSE
DHX38	OK	0.487304	1	81	FALSE
DHX40	OK	0.46575	1	52	FALSE
DHX57	OK	0.574396	1	26	FALSE
DHX58	OK	0.707201	1	29	FALSE
DHX8	OK	0.342025	0.985314	77	FALSE
DHX9	OK	0.250447	0.890983	131	FALSE
DIABLO	OK	0.982737	1	118	FALSE
DIAPH1	OK	0.644328	1	212	FALSE
DIAPH2	OK	0.0555201	0.476599	36	FALSE
DIAPH2-AS1	OK	0.50206	1	16	FALSE
DIAPH3	OK	0.0209089	0.290559	6	FALSE
DICER1	OK	0.773177	1	65	FALSE
DICER1-AS1	OK	0.209311	0.843456	8	FALSE
DIDO1	OK	0.889555	1	120	FALSE
DIEXF	OK	0.291083	0.936978	34	FALSE
DIMT1	OK	0.97336	1	93	FALSE
DIO1	OK	1	1	0	FALSE
DIP2A	OK	0.766643	1	107	FALSE
DIP2B	OK	0.135289	0.708314	60	FALSE
DIP2C	OK	1	1	0	FALSE
DIRAS1	OK	1	1	0	FALSE
DIRAS2	OK	1	1	0	FALSE
DIRAS3	OK	0.000552355	0.0207186	28	TRUE
DIRC2	OK	0.50289	1	17	FALSE
DIRC3	OK	0.640641	1	1	FALSE
DIS3	OK	0.293425	0.938867	61	FALSE
DIS3L	OK	0.0312445	0.356321	42	FALSE
DIS3L2	OK	0.437992	1	61	FALSE
DISC1	OK	0.0537636	0.468313	10	FALSE
DISP1	OK	0.0815609	0.5716	7	FALSE
DISP2	OK	1	1	0	FALSE
DIXDC1	OK	0.866503	1	2	FALSE
DKC1	OK	0.973798	1	63	FALSE
DKFZP434I0714	OK	0.383626	1	16	FALSE
DKFZp779M0652	OK	0.986998	1	3	FALSE
DKK1	OK	1	1	0	FALSE
DKK2	OK	1	1	0	FALSE
DKK3	OK	0.89196	1	2	FALSE
DLAT	OK	0.344503	0.987993	25	FALSE
DLC1	OK	1	1	0	FALSE
DLD	OK	0.838784	1	109	FALSE
DLEC1	OK	0.435688	1	7	FALSE
DLEU1	OK	0.480834	1	76	FALSE
DLEU2	OK	0.609934	1	54	FALSE
DLEU7	OK	1	1	0	FALSE
DLEU7-AS1	OK	0.999635	1	1	FALSE
DLG1	OK	0.162764	0.762796	59	FALSE
DLG2	OK	1	1	0	FALSE
DLG3	OK	0.383034	1	14	FALSE
DLG3-AS1	OK	1	1	0	FALSE
DLG4	OK	0.305998	0.951567	3	FALSE
DLG5	OK	0.486469	1	6	FALSE
DLGAP1	OK	0.200816	0.829839	25	FALSE
DLGAP1-AS1	OK	0.180214	0.797981	125	FALSE
DLGAP1-AS2	OK	0.673511	1	16	FALSE
DLGAP3	OK	0.52634	1	15	FALSE
DLGAP4	OK	0.720987	1	68	FALSE
DLGAP4-AS1	OK	0.838277	1	4	FALSE
DLGAP5	OK	0.999107	1	2	FALSE
DLK2	OK	1	1	0	FALSE
DLL1	OK	1	1	0	FALSE
DLL3	OK	1	1	0	FALSE
DLL4	OK	1	1	0	FALSE
DLST	OK	0.83421	1	86	FALSE
DLX2	OK	0.620705	1	3	FALSE
DLX4	OK	1	1	0	FALSE
DMAP1	OK	0.344345	0.987701	90	FALSE
DMC1	OK	0.891983	1	3	FALSE
DMD	FAIL	1	1	1	FALSE
DMGDH	OK	0.160811	0.758654	36	FALSE
DMKN	FAIL	1	1	2	FALSE
DMPK	OK	0.201944	0.832087	12	FALSE
DMRT2	OK	1	1	0	FALSE
DMRTA1	OK	1	1	0	FALSE
DMRTC1	OK	0.197471	0.823006	7	FALSE
DMRTC1B	OK	0.936989	1	1	FALSE
DMTF1	OK	0.928197	1	100	FALSE
DMTN	OK	0.264184	0.906861	23	FALSE
DMWD	OK	0.846892	1	15	FALSE
DMXL1	OK	0.047733	0.444046	53	FALSE
DMXL2	OK	0.904272	1	5	FALSE
DNA2	FAIL	1	1	1	FALSE
DNAAF1	OK	0.526269	1	3	FALSE
DNAAF2	OK	0.572592	1	111	FALSE
DNAAF5	OK	0.235718	0.875545	8	FALSE
DNAH1	OK	0.743273	1	14	FALSE
DNAH10	OK	0.93886	1	2	FALSE
DNAH11	OK	1	1	0	FALSE
DNAH14	OK	0.999731	1	1	FALSE
DNAH17	OK	0.780621	1	1	FALSE
DNAH3	OK	0.949617	1	1	FALSE
DNAH6	OK	1	1	1	FALSE
DNAH7	OK	1	1	0	FALSE
DNAH8	OK	0.68002	1	31	FALSE
DNAI2	OK	1	1	0	FALSE
DNAJA1	OK	2.74407e-08	2.91321e-06	486	TRUE
DNAJA2	OK	0.0390124	0.400106	293	FALSE
DNAJA3	OK	0.0323967	0.363498	83	FALSE
DNAJA4	OK	0.00550304	0.120737	33	TRUE
DNAJB1	OK	4.96055e-12	9.14673e-10	631	TRUE
DNAJB11	OK	0.854604	1	154	FALSE
DNAJB12	OK	0.854372	1	112	FALSE
DNAJB13	OK	1	1	0	FALSE
DNAJB14	OK	0.948863	1	187	FALSE
DNAJB2	OK	0.152567	0.744091	69	FALSE
DNAJB4	OK	1.81042e-07	1.69589e-05	259	TRUE
DNAJB5	OK	0.00551045	0.120737	10	FALSE
DNAJB5-AS1	OK	1	1	1	FALSE
DNAJB6	OK	0.892602	1	410	TRUE
DNAJB9	OK	0.486829	1	270	TRUE
DNAJC1	OK	0.102115	0.63256	179	FALSE
DNAJC10	OK	0.485053	1	85	FALSE
DNAJC11	OK	0.634448	1	32	FALSE
DNAJC12	OK	1	1	0	FALSE
DNAJC13	OK	0.0238507	0.309247	24	FALSE
DNAJC14	OK	0.116175	0.667074	32	FALSE
DNAJC15	OK	0.0775571	0.558621	226	FALSE
DNAJC16	OK	0.45747	1	30	FALSE
DNAJC17	OK	0.137159	0.711697	79	FALSE
DNAJC18	OK	0.0833873	0.578952	43	FALSE
DNAJC19	OK	0.265574	0.908919	204	FALSE
DNAJC2	OK	0.81267	1	131	FALSE
DNAJC21	OK	0.034323	0.375416	57	FALSE
DNAJC22	OK	1	1	0	FALSE
DNAJC24	OK	0.975794	1	49	FALSE
DNAJC25	OK	0.535778	1	19	FALSE
DNAJC25-GNG10	OK	0.363319	1	66	FALSE
DNAJC27	OK	0.668407	1	50	FALSE
DNAJC27-AS1	OK	0.685903	1	9	FALSE
DNAJC28	OK	0.999974	1	1	FALSE
DNAJC3	OK	0.108721	0.651324	149	FALSE
DNAJC3-AS1	OK	0.389931	1	13	FALSE
DNAJC30	OK	0.413988	1	54	FALSE
DNAJC4	OK	0.688024	1	157	FALSE
DNAJC5	OK	0.546738	1	17	FALSE
DNAJC5B	OK	1	1	1	FALSE
DNAJC6	OK	1	1	0	FALSE
DNAJC7	OK	0.276516	0.918099	190	FALSE
DNAJC8	OK	0.365817	1	315	FALSE
DNAJC9	OK	0.633939	1	147	FALSE
DNAJC9-AS1	OK	1	1	0	FALSE
DNAL1	OK	0.415912	1	7	FALSE
DNAL4	OK	0.221078	0.855591	20	FALSE
DNALI1	OK	1	1	0	FALSE
DNASE1	OK	0.251396	0.891708	31	FALSE
DNASE1L1	OK	0.310001	0.954466	30	FALSE
DNASE1L2	OK	1	1	0	FALSE
DNASE1L3	OK	1	1	0	FALSE
DNASE2	OK	0.24175	0.882411	113	FALSE
DNASE2B	OK	1	1	0	FALSE
DND1	OK	0.188382	0.812808	2	FALSE
DNHD1	OK	0.400496	1	6	FALSE
DNLZ	OK	0.0599818	0.497727	8	FALSE
DNM1	FAIL	1	1	1	FALSE
DNM1L	OK	0.137363	0.711946	80	FALSE
DNM1P35	OK	1	1	0	FALSE
DNM2	OK	0.262735	0.905953	77	FALSE
DNM3	OK	0.412712	1	6	FALSE
DNMBP	OK	0.586035	1	5	FALSE
DNMBP-AS1	OK	0.851502	1	2	FALSE
DNMT1	OK	0.0686197	0.52936	187	FALSE
DNMT3A	OK	0.373418	1	53	FALSE
DNMT3B	FAIL	1	1	1	FALSE
DNPEP	OK	0.00777128	0.15542	83	FALSE
DNPH1	OK	4.91356e-19	2.77648e-16	441	TRUE
DNTTIP1	OK	0.550676	1	65	FALSE
DNTTIP2	OK	0.374047	1	224	FALSE
DOC2A	OK	1	1	0	FALSE
DOC2B	OK	1	1	0	FALSE
DOCK1	OK	1	1	1	FALSE
DOCK10	OK	0.79814	1	243	FALSE
DOCK11	OK	0.613599	1	67	FALSE
DOCK2	OK	0.411582	1	184	FALSE
DOCK3	OK	1	1	0	FALSE
DOCK4	FAIL	1	1	3	FALSE
DOCK4-AS1	FAIL	1	1	1	FALSE
DOCK5	OK	0.638062	1	6	FALSE
DOCK6	OK	0.885257	1	2	FALSE
DOCK7	OK	0.0120735	0.208407	4	FALSE
DOCK8	OK	0.374807	1	257	FALSE
DOCK9	OK	0.420653	1	5	FALSE
DOCK9-AS2	OK	0.999976	1	1	FALSE
DOHH	OK	0.115382	0.665219	40	FALSE
DOK1	OK	0.233356	0.872828	45	FALSE
DOK2	OK	1.61968e-05	0.000965034	423	FALSE
DOK3	FAIL	1	1	2	FALSE
DOK4	OK	0.801724	1	1	FALSE
DOK5	OK	0.940306	1	2	FALSE
DOK6	OK	1	1	0	FALSE
DOK7	OK	1	1	0	FALSE
DOLK	OK	0.550331	1	8	FALSE
DOLPP1	OK	0.331586	0.975091	10	FALSE
DONSON	OK	0.0246184	0.313931	14	FALSE
DOPEY1	OK	0.107325	0.64764	36	FALSE
DOPEY2	OK	0.775203	1	30	FALSE
DOT1L	OK	0.0292697	0.344872	19	FALSE
DPAGT1	OK	0.922514	1	52	FALSE
DPCD	FAIL	1	1	2	FALSE
DPEP2	OK	0.314999	0.958809	47	TRUE
DPEP3	OK	1	1	0	FALSE
DPF2	OK	0.00137264	0.0434016	108	FALSE
DPF3	OK	0.999995	1	1	FALSE
DPH1	OK	0.0162372	0.248624	69	FALSE
DPH2	OK	0.575429	1	41	FALSE
DPH3	OK	0.10881	0.651372	128	FALSE
DPH5	OK	0.468155	1	64	FALSE
DPH6	OK	0.458787	1	61	FALSE
DPH6-AS1	OK	1	1	0	FALSE
DPH7	OK	0.865587	1	50	FALSE
DPM1	OK	0.921056	1	106	FALSE
DPM2	OK	0.0479718	0.444936	124	FALSE
DPM3	OK	0.0948207	0.611895	183	FALSE
DPP3	OK	0.107359	0.64764	77	FALSE
DPP4	OK	0.346099	0.989517	37	FALSE
DPP7	OK	0.4259	1	310	FALSE
DPP8	OK	0.0108418	0.193201	102	FALSE
DPP9	OK	0.418664	1	63	FALSE
DPPA4	OK	1	1	0	FALSE
DPY19L1	OK	0.329663	0.972825	7	FALSE
DPY19L2	FAIL	1	1	1	FALSE
DPY19L3	OK	0.216584	0.85141	11	FALSE
DPY19L4	OK	0.134707	0.707121	24	FALSE
DPY30	OK	0.367594	1	217	FALSE
DPYD	OK	0.970095	1	196	FALSE
DPYS	OK	1	1	0	FALSE
DPYSL2	OK	0.0561703	0.478102	64	TRUE
DPYSL3	OK	1	1	0	FALSE
DPYSL4	OK	1	1	0	FALSE
DR1	OK	0.322993	0.96633	239	FALSE
DRAM1	OK	0.0551848	0.475257	13	FALSE
DRAM2	OK	0.221176	0.855591	151	FALSE
DRAP1	OK	0.118692	0.671552	402	FALSE
DRAXIN	FAIL	1	1	2	FALSE
DRC3	OK	1	1	0	FALSE
DRC7	OK	1	1	0	FALSE
DRD4	OK	1	1	0	FALSE
DRG1	OK	0.157535	0.753123	89	FALSE
DRG2	OK	0.00322379	0.0818422	101	FALSE
DRGX	OK	1	1	0	FALSE
DROSHA	OK	0.0462524	0.435828	39	FALSE
DRP2	FAIL	1	1	1	FALSE
DSC1	OK	1	1	0	FALSE
DSC2	OK	1	1	2	FALSE
DSCAML1	FAIL	1	1	2	FALSE
DSCC1	FAIL	1	1	3	FALSE
DSCR3	OK	0.857274	1	94	FALSE
DSCR9	OK	0.99585	1	5	FALSE
DSE	OK	0.559686	1	41	FALSE
DSEL	OK	1	1	0	FALSE
DSG2	OK	1	1	0	FALSE
DSN1	OK	0.0775001	0.558621	17	FALSE
DSP	OK	1	1	0	FALSE
DST	FAIL	1	1	5	FALSE
DSTN	OK	0.629838	1	174	TRUE
DSTYK	OK	0.0169708	0.255613	23	FALSE
DTD1	OK	0.343851	0.987083	114	FALSE
DTD2	OK	0.534124	1	22	FALSE
DTHD1	OK	0.135659	0.709141	13	FALSE
DTL	OK	0.472302	1	9	FALSE
DTNA	OK	1	1	0	FALSE
DTNB	OK	0.230703	0.868708	62	FALSE
DTNBP1	OK	0.503888	1	52	FALSE
DTWD1	OK	0.82836	1	58	FALSE
DTWD2	OK	0.74262	1	3	FALSE
DTX1	OK	1	1	1	FALSE
DTX2	OK	0.44239	1	55	FALSE
DTX3	OK	0.528876	1	55	FALSE
DTX3L	OK	0.590104	1	83	FALSE
DTX4	OK	1	1	0	FALSE
DTYMK	OK	0.0251965	0.31842	53	FALSE
DUBR	OK	0.863631	1	2	FALSE
DUOX1	OK	1	1	0	FALSE
DUPD1	OK	1	1	1	FALSE
DUS1L	OK	0.963292	1	23	FALSE
DUS2	OK	0.28066	0.924294	19	FALSE
DUS3L	OK	0.0204091	0.285777	67	FALSE
DUS4L	OK	0.82109	1	44	FALSE
DUSP1	OK	8.9182e-05	0.00463561	626	TRUE
DUSP10	OK	0.0239951	0.310354	282	TRUE
DUSP11	OK	0.795403	1	191	FALSE
DUSP12	OK	0.151842	0.743379	109	FALSE
DUSP14	OK	0.057809	0.48708	17	FALSE
DUSP15	OK	1	1	0	FALSE
DUSP16	OK	0.00088081	0.0303723	137	FALSE
DUSP18	OK	0.725748	1	26	FALSE
DUSP19	OK	0.875772	1	5	FALSE
DUSP2	OK	0.0753894	0.553013	441	TRUE
DUSP22	OK	0.604144	1	124	FALSE
DUSP23	OK	0.022336	0.300276	157	TRUE
DUSP27	OK	1	1	0	FALSE
DUSP28	OK	0.968835	1	54	FALSE
DUSP3	OK	0.187236	0.810455	17	FALSE
DUSP4	OK	1.92398e-10	2.80853e-08	544	TRUE
DUSP5	OK	0.318723	0.962623	41	FALSE
DUSP6	OK	0.290177	0.936391	27	FALSE
DUSP7	OK	0.116055	0.666979	6	FALSE
DUSP8	OK	0.958541	1	18	FALSE
DUT	OK	0.357505	1	259	FALSE
DVL1	OK	0.466442	1	6	FALSE
DVL2	OK	0.127803	0.692463	25	FALSE
DVL3	OK	0.336787	0.97959	12	FALSE
DXO	OK	0.0837487	0.580311	62	FALSE
DYM	OK	0.237527	0.878197	109	FALSE
DYNC1H1	OK	0.184978	0.806483	222	FALSE
DYNC1I1	OK	1	1	0	FALSE
DYNC1I2	OK	0.177786	0.794061	120	FALSE
DYNC1LI1	OK	0.0936421	0.610533	120	FALSE
DYNC1LI2	OK	0.427435	1	88	FALSE
DYNC2H1	OK	0.959956	1	1	FALSE
DYNC2LI1	OK	0.71061	1	9	FALSE
DYNLL1	OK	3.55054e-06	0.000249779	418	TRUE
DYNLL2	OK	0.986949	1	62	FALSE
DYNLRB1	OK	0.0683484	0.528197	436	FALSE
DYNLRB2	OK	0.497674	1	4	FALSE
DYNLT1	OK	0.153133	0.744631	283	FALSE
DYNLT3	OK	0.171459	0.781539	136	FALSE
DYRK1A	OK	0.947252	1	71	FALSE
DYRK1B	OK	0.54869	1	38	FALSE
DYRK2	OK	0.121389	0.677541	23	FALSE
DYRK3	OK	0.986828	1	2	FALSE
DYRK4	OK	0.515597	1	44	FALSE
DYSF	OK	1	1	0	FALSE
DYX1C1	OK	0.46227	1	12	FALSE
DZANK1	OK	0.899773	1	8	FALSE
DZIP1L	OK	1	1	1	FALSE
DZIP3	OK	0.313958	0.958004	57	FALSE
E2F1	FAIL	1	1	2	FALSE
E2F2	OK	0.821948	1	3	FALSE
E2F3	OK	0.480438	1	51	FALSE
E2F4	OK	0.583154	1	75	FALSE
E2F5	OK	0.867595	1	5	FALSE
E2F6	OK	0.637739	1	19	FALSE
E2F7	OK	0.906512	1	1	FALSE
E2F8	OK	0.983453	1	1	FALSE
E4F1	OK	0.0351637	0.380134	42	FALSE
EAF1	OK	0.125322	0.68727	63	FALSE
EAF1-AS1	OK	1	1	0	FALSE
EAF2	OK	0.620622	1	21	FALSE
EAPP	OK	0.206423	0.839932	302	FALSE
EARS2	OK	0.15541	0.749222	19	FALSE
EBAG9	OK	0.705543	1	110	FALSE
EBF1	OK	1	1	0	FALSE
EBF4	OK	1	1	0	FALSE
EBI3	OK	2.33658e-08	2.51103e-06	80	TRUE
EBLN2	OK	0.999694	1	3	FALSE
EBLN3	OK	0.996727	1	133	FALSE
EBNA1BP2	OK	0.182645	0.803879	74	FALSE
EBP	OK	0.131278	0.699665	153	FALSE
EBPL	OK	0.152006	0.743488	59	FALSE
ECD	OK	0.766249	1	143	FALSE
ECE1	OK	0.0713788	0.537319	62	FALSE
ECE2	OK	0.0420155	0.416564	16	FALSE
ECH1	OK	0.815476	1	393	FALSE
ECHDC1	OK	0.63213	1	133	FALSE
ECHDC2	OK	0.615746	1	101	FALSE
ECHDC3	FAIL	1	1	2	FALSE
ECHS1	OK	0.025426	0.319352	183	FALSE
ECI1	OK	0.0815779	0.5716	14	FALSE
ECI2	OK	0.573889	1	114	FALSE
ECM1	OK	1	1	0	FALSE
ECM2	OK	1	1	0	FALSE
ECSIT	OK	0.91556	1	111	FALSE
ECT2	OK	0.997345	1	2	FALSE
EDA	OK	0.958005	1	2	FALSE
EDA2R	FAIL	1	1	1	FALSE
EDAR	OK	1	1	0	FALSE
EDARADD	OK	0.0871683	0.593673	31	FALSE
EDC3	OK	0.189474	0.814683	38	FALSE
EDC4	OK	0.805053	1	45	FALSE
EDEM1	OK	0.0898523	0.602346	57	TRUE
EDEM2	OK	0.959119	1	84	FALSE
EDEM3	OK	0.333498	0.976548	92	FALSE
EDF1	OK	0.117824	0.67097	637	FALSE
EDIL3	OK	1	1	0	FALSE
EDN1	OK	0.999472	1	1	FALSE
EDN3	OK	0.909634	1	1	FALSE
EDNRB	OK	0.249291	0.890983	9	FALSE
EDRF1	OK	0.650752	1	98	FALSE
EDRF1-AS1	OK	0.81213	1	2	FALSE
EEA1	OK	0.851102	1	69	FALSE
EED	OK	0.201719	0.831982	169	FALSE
EEF1A1	OK	6.99218e-06	0.000455323	734	TRUE
EEF1A2	OK	0.537361	1	6	FALSE
EEF1B2	OK	3.89025e-06	0.00026935	717	FALSE
EEF1D	OK	2.82377e-13	6.26126e-11	731	TRUE
EEF1E1	OK	0.0753837	0.553013	146	FALSE
EEF1G	OK	4.47293e-08	4.60896e-06	713	TRUE
EEF2	OK	0.41541	1	714	TRUE
EEF2K	OK	0.299822	0.94605	37	FALSE
EEF2KMT	OK	0.106936	0.646674	27	FALSE
EEFSEC	OK	0.526257	1	64	FALSE
EEPD1	OK	0.425256	1	13	FALSE
EFCAB11	OK	0.541674	1	14	FALSE
EFCAB12	OK	1	1	0	FALSE
EFCAB13	OK	0.293166	0.938867	2	FALSE
EFCAB14	OK	0.74131	1	136	FALSE
EFCAB2	OK	0.737288	1	30	FALSE
EFCAB5	OK	0.846044	1	2	FALSE
EFCAB6	OK	0.623945	1	1	FALSE
EFCAB7	OK	0.198984	0.826623	31	FALSE
EFEMP1	OK	1	1	1	FALSE
EFEMP2	OK	0.267243	0.910026	2	FALSE
EFHB	OK	0.786789	1	2	FALSE
EFHC1	OK	0.184486	0.806483	10	FALSE
EFHC2	OK	1	1	0	FALSE
EFHD1	OK	1	1	0	FALSE
EFHD2	OK	0.0467179	0.438093	156	TRUE
EFNA1	OK	1	1	0	FALSE
EFNA3	OK	0.950656	1	1	FALSE
EFNA4	OK	0.796135	1	28	FALSE
EFNA5	OK	1	1	0	FALSE
EFNB1	OK	0.66357	1	4	FALSE
EFNB2	OK	0.277659	0.918729	2	FALSE
EFR3A	OK	0.586879	1	91	FALSE
EFTUD1	OK	0.650496	1	42	FALSE
EFTUD2	OK	0.4518	1	84	FALSE
EGFL7	OK	1	1	0	FALSE
EGFL8	OK	1	1	0	FALSE
EGFR	OK	1	1	0	FALSE
EGLN1	OK	0.259456	0.901525	40	FALSE
EGLN2	OK	0.948247	1	83	FALSE
EGLN3	OK	0.0958705	0.61628	4	FALSE
EGOT	FAIL	1	1	3	FALSE
EGR1	OK	1.46696e-29	2.56967e-26	180	TRUE
EGR2	OK	0.501727	1	40	TRUE
EGR3	OK	0.00270752	0.0715341	14	FALSE
EGR4	OK	0.150232	0.741636	6	FALSE
EHBP1	OK	0.22615	0.861564	34	FALSE
EHBP1L1	OK	0.249973	0.890983	20	FALSE
EHD1	OK	0.861341	1	165	FALSE
EHD2	OK	1	1	0	FALSE
EHD3	OK	0.785793	1	2	FALSE
EHD4	OK	0.453556	1	91	FALSE
EHF	FAIL	1	1	1	FALSE
EHHADH	OK	1	1	0	FALSE
EHMT1	OK	0.797739	1	111	FALSE
EHMT2	OK	0.297643	0.943335	58	FALSE
EI24	OK	0.968606	1	61	FALSE
EID1	OK	0.279709	0.923592	514	FALSE
EID2	OK	0.507457	1	17	FALSE
EID2B	OK	0.77561	1	28	FALSE
EID3	OK	0.0586674	0.491006	24	FALSE
EIF1	OK	0.133466	0.705258	733	FALSE
EIF1AD	OK	0.302714	0.949638	61	FALSE
EIF1AX	OK	0.233967	0.872883	242	TRUE
EIF1AY	OK	0.00879991	0.169208	159	FALSE
EIF1B	OK	0.229739	0.866755	359	FALSE
EIF2A	OK	0.000678249	0.0245185	224	FALSE
EIF2AK1	OK	0.261147	0.90357	134	FALSE
EIF2AK2	OK	0.424335	1	135	FALSE
EIF2AK3	OK	0.0225974	0.302397	49	FALSE
EIF2AK4	OK	0.717925	1	48	FALSE
EIF2B1	OK	0.725348	1	106	FALSE
EIF2B2	OK	0.794526	1	73	FALSE
EIF2B3	OK	0.250183	0.890983	45	FALSE
EIF2B4	OK	0.383632	1	59	FALSE
EIF2B5	OK	0.151745	0.743124	72	FALSE
EIF2D	OK	0.0796698	0.566157	83	FALSE
EIF2S1	OK	0.0228791	0.304076	115	FALSE
EIF2S2	OK	0.189209	0.814438	251	FALSE
EIF2S3	OK	0.77508	1	297	TRUE
EIF2S3L	OK	0.716158	1	9	FALSE
EIF3A	OK	0.325908	0.969588	323	TRUE
EIF3B	OK	0.100538	0.628078	62	FALSE
EIF3C	OK	0.0045775	0.105784	39	FALSE
EIF3CL	OK	0.0755236	0.553302	17	FALSE
EIF3D	OK	0.101371	0.631781	454	FALSE
EIF3E	OK	0.188076	0.81226	589	TRUE
EIF3F	OK	0.116446	0.667626	652	TRUE
EIF3G	OK	0.516637	1	562	TRUE
EIF3H	OK	0.198462	0.825371	585	TRUE
EIF3I	OK	0.364961	1	375	FALSE
EIF3J	OK	0.891017	1	147	FALSE
EIF3J-AS1	OK	0.518694	1	59	FALSE
EIF3K	OK	0.738145	1	679	FALSE
EIF3L	OK	0.398952	1	531	TRUE
EIF3M	OK	0.9101	1	414	TRUE
EIF4A1	OK	0.109875	0.652879	345	FALSE
EIF4A2	OK	0.461249	1	581	FALSE
EIF4A3	OK	0.0229312	0.30428	212	TRUE
EIF4B	OK	0.000223708	0.0100444	511	FALSE
EIF4E	OK	0.0330271	0.366978	270	FALSE
EIF4E2	OK	0.250393	0.890983	165	FALSE
EIF4E3	OK	0.994313	1	38	FALSE
EIF4EBP1	OK	0.176163	0.791415	74	FALSE
EIF4EBP2	OK	0.165576	0.76913	76	FALSE
EIF4EBP3	OK	0.234689	0.873315	20	FALSE
EIF4ENIF1	OK	0.097785	0.620616	14	FALSE
EIF4G1	OK	0.0472401	0.440866	136	FALSE
EIF4G2	OK	0.000472626	0.0185212	492	FALSE
EIF4G3	OK	0.5014	1	59	FALSE
EIF4H	OK	0.475146	1	367	FALSE
EIF5	OK	0.313787	0.957765	490	TRUE
EIF5A	OK	0.077543	0.558621	364	FALSE
EIF5A2	OK	0.374696	1	35	FALSE
EIF5AL1	FAIL	1	1	1	FALSE
EIF5B	OK	0.121312	0.677541	184	FALSE
EIF6	OK	0.514869	1	190	FALSE
ELAC1	OK	0.673361	1	30	FALSE
ELAC2	OK	0.6026	1	69	FALSE
ELANE	OK	1	1	0	FALSE
ELAVL1	OK	0.286014	0.930383	90	FALSE
ELAVL4	FAIL	1	1	1	FALSE
ELF1	OK	0.00439649	0.103235	492	FALSE
ELF2	OK	0.352232	0.997099	126	FALSE
ELF3	OK	1	1	0	FALSE
ELF4	OK	0.361805	1	25	FALSE
ELFN1-AS1	OK	0.950656	1	1	FALSE
ELK1	OK	0.431187	1	54	FALSE
ELK3	OK	0.0683282	0.528197	99	FALSE
ELK4	OK	0.381054	1	44	FALSE
ELL	OK	0.301937	0.949234	67	FALSE
ELL2	OK	0.431816	1	95	TRUE
ELL3	OK	1	1	0	FALSE
ELMO1	OK	0.217248	0.852037	154	TRUE
ELMO2	OK	0.0828174	0.577513	43	FALSE
ELMO3	OK	0.759726	1	8	FALSE
ELMOD1	OK	1	1	0	FALSE
ELMOD2	OK	0.648592	1	40	FALSE
ELMOD3	OK	0.0398318	0.403722	60	FALSE
ELMSAN1	OK	0.134192	0.705942	58	FALSE
ELOF1	OK	0.295545	0.940426	170	FALSE
ELOVL1	OK	0.77188	1	153	FALSE
ELOVL3	OK	1	1	0	FALSE
ELOVL4	OK	1	1	1	FALSE
ELOVL5	OK	0.0709212	0.535312	392	FALSE
ELOVL6	OK	0.373076	1	6	FALSE
ELOVL7	OK	1	1	0	FALSE
ELP2	OK	0.290713	0.936978	105	FALSE
ELP3	OK	0.465213	1	33	FALSE
ELP4	OK	0.390857	1	57	FALSE
ELP5	OK	0.625386	1	109	FALSE
ELP6	OK	0.0302178	0.349179	75	FALSE
EMB	OK	0.0612463	0.501802	327	TRUE
EMC1	OK	0.326955	0.970419	35	FALSE
EMC10	OK	0.419499	1	195	FALSE
EMC2	OK	0.298118	0.944086	70	FALSE
EMC3	OK	0.628344	1	183	FALSE
EMC4	OK	0.079409	0.565305	242	FALSE
EMC6	OK	0.302157	0.949358	239	FALSE
EMC7	OK	0.0481309	0.445382	225	FALSE
EMC8	OK	0.465124	1	79	FALSE
EMC9	OK	0.00513127	0.114632	66	TRUE
EMD	OK	0.260029	0.902323	364	FALSE
EME1	OK	1	1	0	FALSE
EME2	OK	0.99636	1	6	FALSE
EMG1	OK	0.226088	0.861564	79	FALSE
EMID1	OK	1	1	0	FALSE
EMILIN1	OK	1	1	0	FALSE
EMILIN2	OK	0.952214	1	9	FALSE
EML1	OK	1	1	0	FALSE
EML2	OK	0.284137	0.928384	135	FALSE
EML3	OK	0.88785	1	80	FALSE
EML4	OK	0.409632	1	359	TRUE
EML5	OK	1	1	0	FALSE
EML6	OK	1	1	0	FALSE
EMP1	OK	1	1	1	FALSE
EMP2	OK	1	1	1	FALSE
EMP3	OK	6.36974e-06	0.000424254	572	FALSE
EMSY	OK	0.757341	1	58	FALSE
ENAH	OK	1	1	0	FALSE
ENAM	OK	1	1	0	FALSE
ENC1	OK	0.655432	1	9	FALSE
ENDOD1	OK	0.831212	1	11	FALSE
ENDOG	OK	0.301468	0.948253	7	FALSE
ENDOV	OK	0.470636	1	46	FALSE
ENG	OK	0.0541682	0.469539	14	FALSE
ENGASE	OK	0.0689816	0.530298	8	FALSE
ENHO	OK	1	1	0	FALSE
ENKD1	OK	1	1	0	FALSE
ENKUR	OK	1	1	0	FALSE
ENO1	OK	3.91368e-05	0.00217638	563	TRUE
ENO1-AS1	OK	0.795899	1	5	FALSE
ENO2	OK	0.648008	1	81	FALSE
ENO3	OK	0.80493	1	4	FALSE
ENO4	OK	1	1	0	FALSE
ENOPH1	OK	0.010777	0.19283	134	FALSE
ENOSF1	OK	0.129333	0.696443	64	FALSE
ENOX1	OK	1	1	1	FALSE
ENOX2	OK	0.0313873	0.356542	43	FALSE
ENPEP	OK	0.127206	0.691148	3	FALSE
ENPP1	OK	1	1	0	FALSE
ENPP2	FAIL	1	1	2	FALSE
ENPP3	OK	0.0964789	0.61854	4	FALSE
ENPP4	OK	0.805073	1	21	FALSE
ENPP5	OK	1	1	0	FALSE
ENPP6	OK	1	1	0	FALSE
ENPP7	OK	1	1	0	FALSE
ENSA	OK	0.522145	1	362	FALSE
ENTHD1	OK	1	1	0	FALSE
ENTHD2	OK	0.899705	1	30	FALSE
ENTPD1	OK	2.04461e-12	3.9795e-10	267	TRUE
ENTPD1-AS1	OK	0.149617	0.740805	30	FALSE
ENTPD2	FAIL	1	1	1	FALSE
ENTPD3-AS1	OK	0.263196	0.906385	29	TRUE
ENTPD4	OK	0.0092349	0.173199	70	FALSE
ENTPD5	OK	0.783052	1	10	FALSE
ENTPD6	OK	0.000342537	0.0141849	40	FALSE
ENTPD7	OK	0.619648	1	4	FALSE
ENY2	OK	0.0220924	0.298541	278	FALSE
EOGT	OK	0.0180195	0.265028	34	FALSE
EOMES	OK	0.607903	1	17	FALSE
EP300	OK	0.67569	1	91	FALSE
EP300-AS1	OK	1	1	0	FALSE
EP400	OK	0.18413	0.806427	71	FALSE
EP400NL	OK	0.364383	1	43	FALSE
EPAS1	OK	0.173032	0.786801	12	FALSE
EPB41	OK	0.173762	0.788029	210	TRUE
EPB41L1	OK	1	1	0	FALSE
EPB41L2	OK	0.267613	0.910026	8	FALSE
EPB41L3	FAIL	1	1	3	FALSE
EPB41L4A	FAIL	1	1	2	FALSE
EPB41L4A-AS1	OK	0.493779	1	218	FALSE
EPB41L5	OK	0.798081	1	5	FALSE
EPB42	OK	1	1	0	FALSE
EPC1	OK	0.267291	0.910026	557	FALSE
EPC2	OK	0.589353	1	25	FALSE
EPCAM	OK	1	1	0	FALSE
EPDR1	OK	1	1	0	FALSE
EPG5	OK	0.307793	0.952394	26	FALSE
EPGN	OK	1	1	0	FALSE
EPHA1	OK	0.162717	0.762796	9	FALSE
EPHA1-AS1	OK	0.473827	1	7	FALSE
EPHA2	OK	1	1	0	FALSE
EPHA4	OK	0.719354	1	12	FALSE
EPHB1	FAIL	1	1	3	FALSE
EPHB2	FAIL	1	1	2	FALSE
EPHB3	OK	1	1	0	FALSE
EPHB4	FAIL	1	1	1	FALSE
EPHB6	OK	0.0767803	0.55715	71	FALSE
EPHX1	OK	0.880274	1	2	FALSE
EPHX2	OK	0.000308072	0.0130014	139	TRUE
EPHX3	OK	1	1	1	FALSE
EPHX4	OK	1	1	3	FALSE
EPM2A	OK	0.999996	1	1	FALSE
EPM2AIP1	OK	0.344043	0.987319	72	FALSE
EPN1	OK	0.747513	1	96	FALSE
EPN2	OK	0.0149817	0.237282	25	FALSE
EPN2-AS1	OK	1	1	0	FALSE
EPOR	OK	0.225688	0.860927	58	FALSE
EPPK1	OK	1	1	0	FALSE
EPRS	OK	0.142373	0.723426	167	FALSE
EPS15	OK	0.608465	1	248	FALSE
EPS15L1	OK	0.215442	0.850026	70	FALSE
EPS8	OK	1	1	0	FALSE
EPS8L1	OK	0.542693	1	10	FALSE
EPS8L2	OK	0.307307	0.952394	67	FALSE
EPSTI1	OK	0.0787883	0.563048	223	FALSE
EPT1	OK	0.0296296	0.345553	108	FALSE
EPYC	OK	1	1	0	FALSE
ERAL1	OK	0.384881	1	54	FALSE
ERAP1	OK	0.0226654	0.302614	59	FALSE
ERAP2	OK	0.3126	0.955974	206	TRUE
ERBB2	OK	0.363253	1	5	FALSE
ERBB2IP	OK	0.545574	1	111	FALSE
ERBB3	OK	0.749727	1	3	FALSE
ERC1	OK	0.604329	1	45	FALSE
ERC2	OK	1	1	0	FALSE
ERCC1	OK	0.961484	1	138	FALSE
ERCC2	OK	0.622328	1	24	FALSE
ERCC3	OK	0.244189	0.885357	92	FALSE
ERCC4	OK	0.433745	1	42	FALSE
ERCC5	OK	0.623448	1	123	FALSE
ERCC6	OK	0.685258	1	10	FALSE
ERCC6-PGBD3	OK	0.919919	1	13	FALSE
ERCC6L	OK	1	1	0	FALSE
ERCC6L2	OK	0.00060244	0.0224054	59	FALSE
ERCC8	OK	0.540571	1	40	FALSE
EREG	OK	0.579224	1	5	FALSE
ERF	OK	0.867652	1	28	FALSE
ERG	OK	1	1	0	FALSE
ERGIC1	OK	0.530704	1	50	TRUE
ERGIC2	OK	0.413746	1	155	FALSE
ERGIC3	OK	0.385478	1	306	FALSE
ERH	OK	0.0704718	0.534628	393	FALSE
ERI1	OK	0.00430432	0.101616	99	TRUE
ERI2	OK	0.424842	1	9	FALSE
ERI3	OK	0.0385845	0.398048	84	FALSE
ERICD	OK	1	1	0	FALSE
ERICH1	OK	0.624187	1	137	FALSE
ERICH1-AS1	OK	1	1	0	FALSE
ERICH3	OK	1	1	0	FALSE
ERICH5	OK	1	1	0	FALSE
ERICH6	OK	0.346462	0.98956	6	FALSE
ERICH6-AS1	OK	0.310486	0.954559	19	FALSE
ERLEC1	OK	0.508261	1	184	FALSE
ERLIN1	OK	0.255395	0.895366	27	FALSE
ERLIN2	OK	0.128112	0.693491	30	FALSE
ERMAP	OK	0.621343	1	18	FALSE
ERMARD	OK	0.224216	0.859306	18	FALSE
ERMN	OK	0.480778	1	4	FALSE
ERMP1	OK	0.429651	1	12	FALSE
ERN1	OK	0.0293803	0.345014	92	FALSE
ERO1A	OK	0.85329	1	78	FALSE
ERO1B	OK	0.130934	0.698833	70	FALSE
ERP27	OK	0.800347	1	10	FALSE
ERP29	OK	0.0252126	0.31842	462	TRUE
ERP44	OK	0.42423	1	187	FALSE
ERRFI1	OK	0.566564	1	28	TRUE
ERV3-1	OK	0.955142	1	80	FALSE
ERVK3-1	OK	0.745134	1	169	FALSE
ESAM	OK	0.624003	1	3	FALSE
ESCO1	OK	0.770237	1	115	FALSE
ESCO2	OK	0.309788	0.954466	6	FALSE
ESD	OK	0.0832853	0.578702	152	FALSE
ESF1	OK	0.157382	0.753116	124	FALSE
ESM1	OK	1	1	1	FALSE
ESPL1	FAIL	1	1	3	FALSE
ESPN	FAIL	1	1	1	FALSE
ESR1	OK	0.853868	1	4	FALSE
ESR2	OK	1	1	0	FALSE
ESRP1	OK	1	1	0	FALSE
ESRRA	OK	0.0181466	0.265781	16	FALSE
ESRRG	OK	1	1	0	FALSE
ESYT1	OK	0.00101647	0.0342415	151	TRUE
ESYT2	OK	0.452181	1	60	FALSE
ETAA1	OK	0.569732	1	18	FALSE
ETF1	OK	0.245657	0.886838	167	FALSE
ETFA	OK	0.125312	0.68727	244	FALSE
ETFB	OK	0.076857	0.557476	273	FALSE
ETFDH	OK	0.257012	0.896443	87	FALSE
ETHE1	OK	0.26697	0.909651	256	FALSE
ETNK1	OK	0.000308761	0.0130014	215	FALSE
ETNK2	FAIL	1	1	1	FALSE
ETS1	OK	0.0535674	0.467301	398	FALSE
ETS2	OK	0.461835	1	21	FALSE
ETV1	OK	0.936742	1	12	FALSE
ETV2	OK	0.790056	1	12	FALSE
ETV3	OK	0.206556	0.840003	51	FALSE
ETV5	FAIL	1	1	7	FALSE
ETV6	OK	0.139772	0.716791	32	FALSE
ETV7	OK	0.0132658	0.220682	62	TRUE
EVA1A	OK	1	1	0	FALSE
EVA1B	OK	0.82846	1	9	FALSE
EVA1C	OK	0.273211	0.914682	10	FALSE
EVC	OK	0.937381	1	3	FALSE
EVC2	OK	0.0303736	0.350496	14	FALSE
EVI2A	OK	0.255596	0.895366	184	TRUE
EVI2B	OK	0.215539	0.850026	370	TRUE
EVI5	OK	0.369742	1	9	FALSE
EVI5L	OK	0.516014	1	6	FALSE
EVL	OK	0.0147	0.234495	555	TRUE
EVPL	OK	1	1	0	FALSE
EWSR1	OK	0.764295	1	376	FALSE
EXD2	OK	0.180016	0.797506	13	FALSE
EXD3	OK	0.664947	1	53	FALSE
EXO1	OK	1	1	0	FALSE
EXO5	OK	0.746642	1	16	FALSE
EXOC1	OK	0.327779	0.97178	91	FALSE
EXOC2	OK	0.170078	0.779414	84	FALSE
EXOC3	OK	0.513746	1	28	FALSE
EXOC3-AS1	OK	0.320977	0.964252	19	FALSE
EXOC3L1	OK	1	1	0	FALSE
EXOC4	OK	0.288364	0.934857	139	FALSE
EXOC5	OK	0.827831	1	73	FALSE
EXOC6	OK	0.417109	1	59	FALSE
EXOC6B	OK	0.344767	0.988264	19	FALSE
EXOC7	OK	0.311809	0.955295	103	FALSE
EXOC8	OK	0.727385	1	48	FALSE
EXOG	OK	0.0189521	0.272789	85	FALSE
EXOSC1	OK	0.0451888	0.432484	179	FALSE
EXOSC10	OK	0.880858	1	95	FALSE
EXOSC2	OK	0.182808	0.804145	27	FALSE
EXOSC3	OK	0.889512	1	80	FALSE
EXOSC4	OK	0.15099	0.742664	45	TRUE
EXOSC5	OK	0.24825	0.889763	63	FALSE
EXOSC6	OK	0.575781	1	45	FALSE
EXOSC7	OK	0.304569	0.94966	97	FALSE
EXOSC8	OK	0.069749	0.533034	148	FALSE
EXOSC9	OK	0.409378	1	108	FALSE
EXPH5	FAIL	1	1	1	FALSE
EXT1	OK	0.304954	0.949836	8	FALSE
EXT2	OK	0.105766	0.642631	33	FALSE
EXTL2	OK	0.129811	0.697088	12	FALSE
EXTL3	OK	0.897851	1	13	FALSE
EYA2	OK	1	1	0	FALSE
EYA3	OK	0.692086	1	48	FALSE
EYA4	OK	1	1	0	FALSE
EYS	OK	1	1	0	FALSE
EZH1	OK	0.604174	1	55	FALSE
EZH2	OK	0.945943	1	70	FALSE
EZR	OK	0.387085	1	547	FALSE
F11R	OK	0.776167	1	38	TRUE
F12	FAIL	1	1	2	FALSE
F13A1	FAIL	1	1	2	FALSE
F2R	OK	0.00281651	0.0738575	40	FALSE
F2RL1	FAIL	1	1	2	FALSE
F2RL2	OK	0.956745	1	2	FALSE
F2RL3	OK	1	1	0	FALSE
F3	OK	1	1	0	FALSE
F5	OK	0.0130395	0.21816	155	FALSE
F7	OK	1	1	0	FALSE
F8	OK	0.237824	0.878197	9	FALSE
F8A1	OK	0.112432	0.657978	17	FALSE
F8A2	OK	0.992069	1	1	FALSE
F8A3	OK	0.430314	1	6	FALSE
FA2H	OK	1	1	0	FALSE
FAAH	FAIL	1	1	1	FALSE
FAAH2	OK	0.00926703	0.173616	70	FALSE
FAAP100	OK	0.0386278	0.39826	17	FALSE
FAAP20	OK	0.237359	0.878197	230	FALSE
FAAP24	OK	0.643131	1	7	FALSE
FABP3	OK	1	1	0	FALSE
FABP5	OK	1.4895e-06	0.000114941	141	TRUE
FABP6	OK	1	1	0	FALSE
FADD	OK	0.206142	0.839331	59	FALSE
FADS1	OK	1	1	1	FALSE
FADS2	OK	0.342809	0.985716	3	FALSE
FADS3	OK	0.0653354	0.516929	9	FALSE
FAF1	OK	0.0923649	0.60851	89	FALSE
FAF2	OK	0.935989	1	55	FALSE
FAH	OK	0.489959	1	26	TRUE
FAHD1	OK	0.293193	0.938867	18	FALSE
FAHD2A	OK	0.940941	1	54	FALSE
FAHD2B	OK	0.654814	1	50	FALSE
FAIM	OK	0.141427	0.721939	12	FALSE
FAIM2	OK	0.310551	0.954559	47	TRUE
FALEC	OK	0.0291393	0.344421	3	FALSE
FAM101B	OK	0.756579	1	33	FALSE
FAM102A	OK	0.178829	0.796277	172	FALSE
FAM102B	OK	0.085167	0.585524	19	FALSE
FAM103A1	OK	0.0457637	0.434227	179	FALSE
FAM104A	OK	0.0164758	0.251048	184	FALSE
FAM104B	OK	0.333261	0.976077	62	FALSE
FAM105A	OK	0.684418	1	67	FALSE
FAM106A	OK	1	1	0	FALSE
FAM107B	OK	0.0270004	0.329521	241	FALSE
FAM109A	OK	0.828093	1	5	FALSE
FAM109B	OK	0.997076	1	9	FALSE
FAM110A	OK	0.0700005	0.533362	141	TRUE
FAM110B	FAIL	1	1	2	FALSE
FAM110C	OK	0.608901	1	4	FALSE
FAM111A	OK	0.164059	0.76533	102	FALSE
FAM111B	OK	0.147615	0.736057	5	FALSE
FAM114A1	OK	0.884049	1	3	FALSE
FAM114A2	OK	0.622205	1	55	FALSE
FAM117A	OK	0.298311	0.944086	49	FALSE
FAM117B	OK	0.397553	1	6	FALSE
FAM118A	OK	0.49736	1	79	FALSE
FAM118B	OK	0.177833	0.794061	33	FALSE
FAM120A	OK	0.0401989	0.404692	106	FALSE
FAM120AOS	OK	0.016721	0.253814	103	FALSE
FAM120B	OK	0.605699	1	58	FALSE
FAM120C	OK	0.401518	1	16	FALSE
FAM122A	OK	0.0227238	0.303094	75	TRUE
FAM122B	OK	0.108916	0.651376	62	FALSE
FAM122C	OK	0.687524	1	59	FALSE
FAM124B	OK	0.975829	1	18	FALSE
FAM126A	OK	0.0114136	0.200332	68	FALSE
FAM126B	OK	0.657466	1	80	FALSE
FAM127A	OK	0.0214045	0.293887	82	FALSE
FAM127B	OK	0.532564	1	63	FALSE
FAM127C	OK	1	1	0	FALSE
FAM129A	OK	0.799921	1	333	FALSE
FAM129B	OK	0.680914	1	5	FALSE
FAM129C	FAIL	1	1	2	FALSE
FAM131A	OK	0.575029	1	9	FALSE
FAM131B	FAIL	1	1	1	FALSE
FAM132A	OK	0.658519	1	5	FALSE
FAM132B	OK	1	1	0	FALSE
FAM133B	OK	0.986639	1	194	FALSE
FAM134A	OK	0.187959	0.812208	46	FALSE
FAM134B	OK	0.256966	0.896443	38	FALSE
FAM134C	OK	0.476128	1	92	FALSE
FAM135A	OK	0.0295414	0.345014	55	FALSE
FAM135B	OK	1	1	0	FALSE
FAM136A	OK	0.0367459	0.389483	85	FALSE
FAM13A	OK	0.0246179	0.313931	10	FALSE
FAM13A-AS1	OK	0.999998	1	2	FALSE
FAM13B	OK	0.477316	1	118	FALSE
FAM149A	FAIL	1	1	1	FALSE
FAM149B1	OK	0.253266	0.892827	7	FALSE
FAM151B	FAIL	1	1	1	FALSE
FAM153A	OK	0.224416	0.859692	2	FALSE
FAM153B	FAIL	1	1	3	FALSE
FAM153C	OK	1	1	0	FALSE
FAM156A	OK	0.410497	1	12	FALSE
FAM156B	FAIL	1	1	1	FALSE
FAM157B	OK	0.750328	1	4	FALSE
FAM157C	OK	0.784933	1	4	FALSE
FAM159A	OK	0.855889	1	15	FALSE
FAM160A1	OK	1	1	0	FALSE
FAM160A2	OK	0.239685	0.880571	25	FALSE
FAM160B1	OK	0.67345	1	121	TRUE
FAM160B2	OK	0.368542	1	43	FALSE
FAM161A	OK	0.369509	1	6	FALSE
FAM161B	OK	0.313668	0.957765	13	FALSE
FAM162A	OK	0.836501	1	238	FALSE
FAM163B	OK	1	1	0	FALSE
FAM166B	OK	1	1	0	FALSE
FAM167A	OK	1	1	0	FALSE
FAM167B	OK	0.538209	1	6	FALSE
FAM168A	OK	0.123372	0.683786	22	FALSE
FAM168B	OK	0.559277	1	39	FALSE
FAM169A	OK	0.309909	0.954466	11	FALSE
FAM171A1	FAIL	1	1	2	FALSE
FAM171B	OK	1	1	2	FALSE
FAM172A	OK	0.316824	0.960673	108	FALSE
FAM173A	OK	0.355818	0.999819	166	FALSE
FAM173B	OK	0.294227	0.939479	22	FALSE
FAM174A	OK	0.161598	0.760943	60	FALSE
FAM174B	OK	0.168463	0.775945	9	FALSE
FAM175A	OK	0.276848	0.918099	45	FALSE
FAM175B	OK	0.702893	1	40	FALSE
FAM177A1	OK	0.204941	0.837522	340	TRUE
FAM177B	OK	1	1	0	FALSE
FAM178B	OK	1	1	1	FALSE
FAM179A	OK	0.67155	1	4	FALSE
FAM179B	OK	0.14555	0.730962	65	FALSE
FAM182B	OK	1	1	0	FALSE
FAM184A	OK	0.170845	0.780565	32	FALSE
FAM185A	OK	0.0232963	0.30522	13	FALSE
FAM186B	OK	1	1	0	FALSE
FAM188A	OK	0.31051	0.954559	51	FALSE
FAM188B	OK	1	1	0	FALSE
FAM189B	OK	0.26595	0.909051	11	FALSE
FAM192A	OK	0.982207	1	125	FALSE
FAM193A	OK	0.441555	1	35	FALSE
FAM193B	OK	0.762536	1	17	FALSE
FAM195A	OK	0.433523	1	25	FALSE
FAM195B	OK	0.154934	0.748476	178	FALSE
FAM196A	OK	1	1	0	FALSE
FAM198A	OK	1	1	0	FALSE
FAM198B	OK	1	1	1	FALSE
FAM199X	OK	0.911954	1	36	FALSE
FAM19A1	OK	0.874208	1	2	FALSE
FAM19A2	OK	0.786279	1	20	FALSE
FAM200A	OK	0.376224	1	33	FALSE
FAM200B	OK	0.99488	1	186	FALSE
FAM201A	OK	0.999918	1	2	FALSE
FAM204A	OK	0.169646	0.778381	213	FALSE
FAM206A	OK	0.519165	1	34	FALSE
FAM207A	OK	0.770695	1	70	FALSE
FAM208A	OK	0.331547	0.975091	153	FALSE
FAM208B	OK	0.131854	0.700544	44	FALSE
FAM209A	FAIL	1	1	1	FALSE
FAM209B	OK	1	1	0	FALSE
FAM20A	FAIL	1	1	1	FALSE
FAM20B	OK	0.59853	1	14	FALSE
FAM20C	FAIL	1	1	3	FALSE
FAM210A	OK	0.742347	1	34	FALSE
FAM210B	OK	0.478759	1	36	FALSE
FAM212A	FAIL	1	1	2	FALSE
FAM212B	FAIL	1	1	2	FALSE
FAM212B-AS1	OK	1	1	0	FALSE
FAM213A	OK	0.996991	1	5	FALSE
FAM213B	OK	0.0787102	0.563048	38	FALSE
FAM214A	OK	0.692995	1	97	FALSE
FAM214B	OK	0.0399721	0.404194	27	FALSE
FAM215A	OK	0.17675	0.792053	6	FALSE
FAM215B	OK	0.668439	1	8	FALSE
FAM216A	OK	0.298899	0.944751	12	FALSE
FAM217B	OK	0.0541569	0.469539	67	FALSE
FAM218A	OK	0.9822	1	1	FALSE
FAM219A	OK	0.479552	1	12	FALSE
FAM219B	OK	0.147578	0.736057	59	FALSE
FAM21A	OK	0.324223	0.967388	85	FALSE
FAM21C	OK	0.941398	1	95	FALSE
FAM220A	OK	0.260601	0.903488	30	FALSE
FAM221A	OK	0.382569	1	20	FALSE
FAM221B	OK	1	1	0	FALSE
FAM222A	OK	1	1	0	FALSE
FAM222B	OK	0.93177	1	44	FALSE
FAM224B	OK	1	1	0	FALSE
FAM225A	OK	1	1	0	FALSE
FAM225B	OK	1	1	0	FALSE
FAM227A	OK	0.89802	1	2	FALSE
FAM227B	OK	0.17488	0.790178	29	FALSE
FAM228A	OK	1	1	0	FALSE
FAM228B	OK	0.43996	1	25	FALSE
FAM229A	OK	0.623903	1	4	FALSE
FAM229B	OK	0.0490466	0.449658	4	FALSE
FAM231D	OK	1	1	0	FALSE
FAM234A	OK	0.211945	0.847002	28	FALSE
FAM234B	OK	0.722768	1	2	FALSE
FAM24B	OK	0.350329	0.995736	50	FALSE
FAM26F	OK	0.60379	1	10	FALSE
FAM27C	OK	0.999996	1	1	FALSE
FAM32A	OK	0.745014	1	191	FALSE
FAM35A	OK	0.935579	1	45	FALSE
FAM3A	OK	0.953583	1	64	FALSE
FAM3B	OK	1	1	0	FALSE
FAM3C	OK	0.0831442	0.578267	62	FALSE
FAM3D	OK	1	1	0	FALSE
FAM41C	OK	1	1	0	FALSE
FAM43A	OK	0.344145	0.987451	16	FALSE
FAM45A	OK	0.683845	1	100	FALSE
FAM46A	OK	0.00328965	0.0824528	46	FALSE
FAM46B	OK	1	1	0	FALSE
FAM46C	OK	0.200718	0.82963	392	TRUE
FAM47E	OK	0.808714	1	1	FALSE
FAM49A	OK	0.712116	1	9	FALSE
FAM49B	OK	0.529576	1	359	FALSE
FAM50A	OK	0.896753	1	119	FALSE
FAM50B	OK	0.948248	1	39	FALSE
FAM53A	OK	0.725913	1	4	FALSE
FAM53B	OK	0.0106585	0.191493	101	FALSE
FAM53B-AS1	OK	0.999955	1	1	FALSE
FAM53C	OK	0.00468885	0.107225	97	TRUE
FAM57A	OK	1	1	0	FALSE
FAM57B	OK	1	1	0	FALSE
FAM58A	OK	0.445554	1	54	FALSE
FAM60A	OK	0.520572	1	90	FALSE
FAM63A	OK	0.530892	1	16	FALSE
FAM63B	OK	0.145263	0.730716	96	FALSE
FAM64A	OK	0.976893	1	2	FALSE
FAM65A	OK	0.674174	1	19	FALSE
FAM65B	OK	0.215067	0.850026	163	TRUE
FAM65C	OK	1	1	0	FALSE
FAM66A	FAIL	1	1	1	FALSE
FAM66B	OK	0.316494	0.960564	4	FALSE
FAM66C	OK	0.359571	1	4	FALSE
FAM66D	OK	1	1	0	FALSE
FAM66E	OK	1	1	0	FALSE
FAM69A	OK	0.313017	0.956748	78	FALSE
FAM71A	OK	1	1	1	FALSE
FAM71E1	OK	1	1	0	FALSE
FAM71F2	OK	1	1	0	FALSE
FAM72A	OK	0.752145	1	6	FALSE
FAM72B	FAIL	1	1	1	FALSE
FAM72C	FAIL	1	1	2	FALSE
FAM72D	OK	1	1	0	FALSE
FAM73A	OK	0.195198	0.82017	51	FALSE
FAM73B	OK	0.630225	1	20	FALSE
FAM76A	OK	0.0356022	0.383309	29	FALSE
FAM76B	OK	0.39197	1	75	FALSE
FAM78A	OK	0.54112	1	53	FALSE
FAM78B	OK	0.479453	1	8	FALSE
FAM81A	OK	1	1	0	FALSE
FAM83D	OK	0.417391	1	14	FALSE
FAM83F	OK	1	1	0	FALSE
FAM83G	OK	0.212575	0.847609	3	FALSE
FAM83H	OK	0.999677	1	2	FALSE
FAM84B	OK	0.776629	1	13	FALSE
FAM85B	FAIL	1	1	1	FALSE
FAM86B1	OK	1	1	0	FALSE
FAM86C1	OK	0.913116	1	7	FALSE
FAM87B	OK	1	1	0	FALSE
FAM89A	OK	1	1	0	FALSE
FAM89B	OK	0.791892	1	22	FALSE
FAM8A1	OK	0.476347	1	15	FALSE
FAM90A1	OK	1	1	1	FALSE
FAM91A1	OK	0.212197	0.847431	54	FALSE
FAM92A1	OK	1	1	2	FALSE
FAM92B	OK	1	1	0	FALSE
FAM95B1	OK	1	1	0	FALSE
FAM95C	OK	0.855355	1	2	FALSE
FAM96A	OK	0.0725527	0.541816	266	FALSE
FAM96B	OK	0.313524	0.957696	375	FALSE
FAM98A	OK	0.75513	1	28	FALSE
FAM98B	OK	0.0725188	0.541816	38	FALSE
FAM98C	OK	0.686951	1	100	FALSE
FAN1	OK	0.890293	1	9	FALSE
FANCA	OK	0.0930149	0.610469	32	FALSE
FANCB	OK	0.672622	1	12	FALSE
FANCC	OK	0.282959	0.926802	5	FALSE
FANCD2	OK	0.545649	1	31	FALSE
FANCE	FAIL	1	1	5	FALSE
FANCF	OK	0.707835	1	27	FALSE
FANCG	OK	0.0323946	0.363498	22	FALSE
FANCI	OK	0.275851	0.918051	14	FALSE
FANCL	OK	0.000674516	0.0244627	86	TRUE
FANCM	OK	0.312064	0.955648	17	FALSE
FANK1	OK	0.31824	0.962134	115	FALSE
FAR1	OK	0.223545	0.858546	58	FALSE
FAR2	OK	0.591515	1	21	FALSE
FARP1	OK	0.871705	1	4	FALSE
FARP2	OK	0.0995338	0.626494	19	FALSE
FARS2	OK	0.00912162	0.172119	112	FALSE
FARSA	OK	0.0144118	0.232247	106	FALSE
FARSB	OK	0.538578	1	75	FALSE
FAS	OK	0.152583	0.744091	330	FALSE
FASLG	OK	0.935142	1	17	FALSE
FASN	OK	0.179591	0.79723	13	FALSE
FASTK	OK	0.635825	1	109	FALSE
FASTKD1	OK	0.485793	1	31	FALSE
FASTKD2	OK	0.783567	1	55	FALSE
FASTKD3	OK	0.340179	0.983254	21	FALSE
FASTKD5	OK	0.372849	1	47	FALSE
FAT1	OK	1	1	0	FALSE
FAT4	OK	1	1	0	FALSE
FAU	OK	3.79749e-10	5.40818e-08	734	FALSE
FAXDC2	OK	0.937763	1	2	FALSE
FBF1	OK	0.856442	1	13	FALSE
FBL	OK	0.145353	0.730716	252	FALSE
FBLIM1	OK	1	1	0	FALSE
FBLN1	OK	1	1	0	FALSE
FBLN2	OK	1	1	0	FALSE
FBLN5	OK	0.407224	1	4	FALSE
FBLN7	OK	0.00527707	0.116863	189	TRUE
FBN1	OK	1	1	0	FALSE
FBN2	OK	1	1	1	FALSE
FBP1	OK	0.526227	1	9	FALSE
FBRS	OK	9.54026e-06	0.000603309	81	FALSE
FBRSL1	OK	0.960395	1	19	FALSE
FBXL12	OK	0.226068	0.861564	54	FALSE
FBXL13	OK	0.999718	1	2	FALSE
FBXL14	OK	0.939009	1	16	FALSE
FBXL15	OK	0.143271	0.724796	95	FALSE
FBXL16	OK	0.218048	0.852224	16	FALSE
FBXL17	OK	0.744435	1	35	FALSE
FBXL18	OK	0.380663	1	10	FALSE
FBXL19	FAIL	1	1	3	FALSE
FBXL19-AS1	OK	1	1	0	FALSE
FBXL20	OK	0.0650007	0.51599	53	FALSE
FBXL22	OK	0.997292	1	2	FALSE
FBXL3	OK	0.574388	1	83	FALSE
FBXL4	OK	0.416546	1	47	FALSE
FBXL5	OK	0.0505725	0.45543	210	FALSE
FBXL6	OK	0.241781	0.882411	15	FALSE
FBXL7	OK	1	1	0	FALSE
FBXL8	OK	0.359504	1	25	FALSE
FBXO10	FAIL	1	1	4	FALSE
FBXO11	OK	0.441195	1	53	FALSE
FBXO15	OK	1	1	0	FALSE
FBXO16	OK	1	1	0	FALSE
FBXO17	OK	1	1	0	FALSE
FBXO18	OK	0.0668022	0.523313	48	FALSE
FBXO2	OK	0.822009	1	33	TRUE
FBXO21	OK	0.970601	1	96	FALSE
FBXO22	OK	0.142114	0.723211	52	FALSE
FBXO24	OK	1	1	0	FALSE
FBXO25	OK	0.684054	1	45	FALSE
FBXO27	OK	0.564094	1	4	FALSE
FBXO28	OK	0.00237746	0.0655842	81	FALSE
FBXO3	OK	0.620627	1	94	TRUE
FBXO30	OK	0.440727	1	14	FALSE
FBXO31	OK	0.467416	1	34	FALSE
FBXO32	OK	0.466037	1	55	FALSE
FBXO33	OK	0.590244	1	88	FALSE
FBXO34	OK	0.953097	1	58	FALSE
FBXO36	OK	0.407967	1	10	FALSE
FBXO38	OK	0.44643	1	29	FALSE
FBXO4	OK	0.149137	0.740121	50	FALSE
FBXO41	OK	0.778189	1	4	FALSE
FBXO42	OK	0.218298	0.852224	83	FALSE
FBXO43	OK	1	1	0	FALSE
FBXO44	OK	0.023902	0.309455	60	FALSE
FBXO45	OK	0.0848047	0.584621	29	FALSE
FBXO46	OK	0.424402	1	10	FALSE
FBXO47	FAIL	1	1	1	FALSE
FBXO48	OK	0.669163	1	13	FALSE
FBXO5	OK	0.939456	1	25	FALSE
FBXO6	OK	0.0355388	0.382862	45	FALSE
FBXO7	OK	0.594493	1	256	FALSE
FBXO8	OK	0.513597	1	67	FALSE
FBXO9	OK	0.244222	0.885357	69	FALSE
FBXW11	OK	0.867978	1	114	FALSE
FBXW2	OK	0.613771	1	112	FALSE
FBXW4	OK	0.113421	0.660506	22	FALSE
FBXW5	OK	0.21115	0.845806	197	FALSE
FBXW7	OK	0.412704	1	87	FALSE
FBXW8	OK	0.257114	0.896472	20	FALSE
FBXW9	OK	0.351182	0.996564	13	FALSE
FCAR	OK	1	1	0	FALSE
FCER1A	FAIL	1	1	1	FALSE
FCER1G	OK	9.28723e-05	0.00481315	41	FALSE
FCER2	OK	1	1	0	FALSE
FCF1	OK	0.0738507	0.547793	65	FALSE
FCGBP	OK	0.26444	0.907053	5	FALSE
FCGR1A	FAIL	1	1	4	FALSE
FCGR1B	FAIL	1	1	1	FALSE
FCGR2A	OK	0.0943412	0.611433	12	FALSE
FCGR2B	OK	0.7648	1	4	FALSE
FCGR3A	OK	0.163257	0.763331	19	FALSE
FCGR3B	FAIL	1	1	3	FALSE
FCGRT	OK	0.0294967	0.345014	46	FALSE
FCHO1	OK	0.208649	0.842531	52	FALSE
FCHO2	OK	0.145932	0.732041	10	FALSE
FCHSD1	OK	0.0433956	0.424434	68	FALSE
FCHSD2	OK	0.815561	1	35	FALSE
FCMR	OK	0.0175015	0.260692	269	TRUE
FCN1	OK	0.133455	0.705258	10	FALSE
FCRL1	FAIL	1	1	1	FALSE
FCRL2	OK	1	1	0	FALSE
FCRL3	OK	0.751736	1	33	TRUE
FCRL4	OK	1	1	0	FALSE
FCRL5	OK	1	1	0	FALSE
FCRL6	OK	0.0149976	0.23732	10	FALSE
FCRLA	OK	1	1	0	FALSE
FCRLB	OK	0.867837	1	3	FALSE
FDFT1	OK	0.126807	0.689649	273	FALSE
FDPS	OK	0.189126	0.814438	191	FALSE
FDX1	OK	0.281	0.924485	185	FALSE
FDX1L	OK	0.0935242	0.610533	13	FALSE
FDXACB1	OK	0.99841	1	2	FALSE
FDXR	OK	0.413102	1	55	FALSE
FECH	OK	0.189097	0.814438	24	FALSE
FEM1A	OK	0.168887	0.776074	31	FALSE
FEM1B	OK	0.883951	1	43	FALSE
FEM1C	OK	0.101452	0.63188	33	FALSE
FEN1	OK	0.648117	1	59	FALSE
FER	OK	0.503188	1	9	FALSE
FERMT2	OK	1	1	0	FALSE
FERMT3	OK	0.0259875	0.323322	265	FALSE
FES	OK	1	1	2	FALSE
FEZ1	OK	0.378806	1	5	FALSE
FEZ2	OK	0.23399	0.872883	51	FALSE
FFAR1	OK	1	1	0	FALSE
FFAR2	OK	1	1	0	FALSE
FFAR3	OK	0.945934	1	4	FALSE
FFAR4	OK	1	1	0	FALSE
FGD2	OK	0.161914	0.761467	9	FALSE
FGD3	OK	0.118607	0.671505	166	FALSE
FGD4	OK	0.999887	1	5	FALSE
FGD5	OK	1	1	0	FALSE
FGD5-AS1	OK	0.702041	1	84	FALSE
FGD6	FAIL	1	1	2	FALSE
FGF11	OK	1	1	0	FALSE
FGF14-AS2	OK	1	1	0	FALSE
FGF17	OK	0.943265	1	1	FALSE
FGF18	OK	1	1	0	FALSE
FGF20	OK	1	1	0	FALSE
FGF22	OK	1	1	0	FALSE
FGF9	OK	1	1	0	FALSE
FGFBP2	OK	0.107404	0.64764	16	FALSE
FGFBP3	OK	0.68518	1	12	FALSE
FGFR1	OK	0.607281	1	7	FALSE
FGFR1OP	OK	0.0891689	0.599836	60	FALSE
FGFR1OP2	OK	0.701265	1	370	FALSE
FGFR4	OK	1	1	0	FALSE
FGFRL1	OK	0.391841	1	12	FALSE
FGGY	OK	0.0496756	0.4518	47	FALSE
FGL2	OK	0.0160545	0.24737	94	TRUE
FGR	OK	0.0293515	0.345014	13	FALSE
FH	OK	0.710185	1	59	FALSE
FHAD1	FAIL	1	1	3	FALSE
FHDC1	OK	1	1	0	FALSE
FHIT	OK	0.0395575	0.402631	48	TRUE
FHL1	OK	0.222874	0.857497	16	FALSE
FHL2	OK	0.739201	1	4	FALSE
FHL3	OK	0.645341	1	44	FALSE
FHOD1	OK	0.111834	0.65617	55	FALSE
FIBCD1	OK	1	1	0	FALSE
FIBP	OK	0.236737	0.878026	179	FALSE
FICD	OK	0.358445	1	5	FALSE
FIG4	OK	0.629042	1	45	FALSE
FIGLA	OK	1	1	0	FALSE
FIGN	OK	1	1	0	FALSE
FIGNL1	OK	0.430185	1	26	FALSE
FILIP1L	OK	0.143298	0.724796	10	FALSE
FIP1L1	OK	0.11384	0.661407	198	FALSE
FIRRE	OK	1	1	0	FALSE
FIS1	OK	0.0538426	0.468535	410	FALSE
FITM1	OK	1	1	0	FALSE
FITM2	FAIL	1	1	10	FALSE
FIZ1	OK	0.703717	1	3	FALSE
FJX1	OK	1	1	0	FALSE
FKBP10	OK	0.999553	1	1	FALSE
FKBP11	OK	0.36812	1	66	TRUE
FKBP14	OK	0.0975782	0.620322	22	FALSE
FKBP15	OK	0.266788	0.909383	50	FALSE
FKBP1A	OK	9.11908e-07	7.42971e-05	531	FALSE
FKBP1B	OK	0.213113	0.848206	4	FALSE
FKBP1C	FAIL	1	1	1	FALSE
FKBP2	OK	0.0217165	0.295119	104	FALSE
FKBP3	OK	0.180858	0.800226	164	FALSE
FKBP4	OK	0.0588985	0.491667	115	TRUE
FKBP5	OK	0.0174805	0.260692	193	TRUE
FKBP6	OK	0.911632	1	1	FALSE
FKBP7	OK	0.979035	1	7	FALSE
FKBP8	OK	0.0653314	0.516929	421	FALSE
FKBP9	OK	1	1	0	FALSE
FKBPL	OK	0.462265	1	5	FALSE
FKRP	OK	0.391033	1	9	FALSE
FKTN	OK	0.749999	1	9	FALSE
FLAD1	OK	0.73975	1	89	FALSE
FLCN	OK	0.335004	0.978488	7	FALSE
FLI1	OK	0.131445	0.699981	212	FALSE
FLII	OK	0.181539	0.802224	116	FALSE
FLJ13224	OK	0.932777	1	5	FALSE
FLJ20021	OK	0.462546	1	15	FALSE
FLJ21408	OK	0.768328	1	4	FALSE
FLJ22447	OK	0.945638	1	1	FALSE
FLJ27354	OK	0.0760053	0.554744	37	TRUE
FLJ31104	OK	0.690597	1	2	FALSE
FLJ31356	OK	0.999674	1	1	FALSE
FLJ35934	OK	0.465159	1	4	FALSE
FLJ37035	OK	0.678751	1	7	FALSE
FLJ37453	OK	0.234145	0.872883	63	FALSE
FLJ42969	OK	1	1	0	FALSE
FLJ45079	OK	1	1	0	FALSE
FLNA	OK	0.000137594	0.00667654	350	TRUE
FLNB	OK	0.377281	1	46	FALSE
FLOT1	OK	0.345431	0.989066	80	FALSE
FLOT2	OK	0.959211	1	216	TRUE
FLT1	OK	1	1	1	FALSE
FLT3	OK	1	1	0	FALSE
FLT3LG	OK	0.544945	1	409	FALSE
FLT4	OK	0.793014	1	4	FALSE
FLVCR1	OK	0.669399	1	14	FALSE
FLVCR1-AS1	OK	0.194873	0.819861	31	FALSE
FLVCR2	OK	0.276115	0.918051	28	FALSE
FLYWCH1	OK	0.563016	1	30	FALSE
FLYWCH2	OK	0.769924	1	112	FALSE
FMN1	OK	0.985894	1	1	FALSE
FMNL1	OK	0.0829358	0.577879	184	FALSE
FMNL2	FAIL	1	1	2	FALSE
FMNL3	OK	0.250728	0.890983	71	TRUE
FMO4	OK	0.57182	1	12	FALSE
FMO5	FAIL	1	1	2	FALSE
FMOD	OK	1	1	0	FALSE
FMR1	OK	0.227979	0.865306	44	FALSE
FN1	FAIL	1	1	6	FALSE
FN3K	OK	0.920852	1	6	FALSE
FN3KRP	OK	0.155272	0.749222	66	FALSE
FNBP1	OK	0.0249311	0.316117	355	FALSE
FNBP1L	OK	1	1	0	FALSE
FNBP4	OK	0.387507	1	240	FALSE
FNDC3A	OK	0.439118	1	97	FALSE
FNDC3B	OK	1.61631e-06	0.0001231	101	TRUE
FNDC4	OK	1	1	0	FALSE
FNDC9	OK	1	1	0	FALSE
FNIP1	OK	0.00112339	0.0372439	96	FALSE
FNIP2	OK	0.802894	1	7	FALSE
FNTA	OK	0.562462	1	207	FALSE
FNTB	OK	0.774624	1	14	FALSE
FO538757.2	OK	0.0382338	0.396157	191	FALSE
FO538757.3	OK	1	1	0	FALSE
FOCAD	OK	0.785845	1	31	FALSE
FOLR2	OK	1	1	1	FALSE
FOLR3	OK	1	1	0	FALSE
FOPNL	OK	0.3379	0.981265	123	FALSE
FOS	OK	0.031948	0.361647	520	TRUE
FOSB	OK	1.35345e-09	1.8098e-07	379	TRUE
FOSL1	OK	0.938415	1	9	FALSE
FOSL2	OK	0.862032	1	123	TRUE
FOXB1	OK	0.426598	1	3	FALSE
FOXC1	OK	1	1	0	FALSE
FOXD1	OK	1	1	0	FALSE
FOXD2	OK	1	1	0	FALSE
FOXD2-AS1	OK	0.873427	1	3	FALSE
FOXD3-AS1	OK	1	1	0	FALSE
FOXJ1	OK	0.944252	1	2	FALSE
FOXJ2	OK	0.594448	1	30	FALSE
FOXJ3	OK	0.412501	1	74	FALSE
FOXK1	OK	0.577287	1	20	FALSE
FOXK2	OK	0.203843	0.835844	15	FALSE
FOXM1	OK	0.888866	1	2	FALSE
FOXN2	OK	0.866372	1	145	FALSE
FOXN3	OK	0.103166	0.63525	261	FALSE
FOXN3-AS1	FAIL	1	1	1	FALSE
FOXO1	OK	0.603362	1	126	FALSE
FOXO3	OK	0.197137	0.822899	48	FALSE
FOXO4	OK	0.332398	0.975548	10	FALSE
FOXP1	OK	0.0158347	0.245579	358	FALSE
FOXP2	OK	1	1	0	FALSE
FOXP3	OK	9.41e-07	7.59608e-05	538	TRUE
FOXP4	OK	0.100692	0.628586	10	FALSE
FOXP4-AS1	OK	1	1	0	FALSE
FOXRED1	OK	0.977357	1	31	FALSE
FOXRED2	OK	0.999957	1	1	FALSE
FP325331.1	OK	1	1	0	FALSE
FPGS	OK	0.647377	1	90	FALSE
FPGT	OK	0.0572996	0.483719	14	FALSE
FPGT-TNNI3K	OK	1	1	0	FALSE
FPR1	OK	0.373698	1	7	FALSE
FPR2	OK	1	1	0	FALSE
FPR3	OK	0.0682854	0.528197	6	FALSE
FRA10AC1	OK	0.335339	0.978488	77	FALSE
FRAS1	OK	1	1	0	FALSE
FRAT1	OK	0.256654	0.896443	7	FALSE
FRAT2	OK	0.331894	0.975305	23	FALSE
FRG1	OK	0.288014	0.934113	200	FALSE
FRMD3	OK	0.878798	1	2	FALSE
FRMD4A	OK	0.668163	1	4	FALSE
FRMD4B	OK	0.215706	0.850026	125	TRUE
FRMD6	OK	0.981184	1	4	FALSE
FRMD6-AS1	FAIL	1	1	1	FALSE
FRMD8	OK	0.46132	1	75	FALSE
FRMPD3	OK	1	1	0	FALSE
FRMPD4	OK	1	1	0	FALSE
FRRS1	OK	0.679549	1	4	FALSE
FRS2	OK	0.890972	1	39	FALSE
FRS3	OK	0.860633	1	6	FALSE
FRY	FAIL	1	1	4	FALSE
FRY-AS1	OK	1	1	0	FALSE
FRYL	OK	0.0810622	0.56984	110	FALSE
FSBP	OK	1	1	0	FALSE
FSCN1	OK	0.502517	1	9	FALSE
FSCN2	OK	1	1	0	FALSE
FSCN3	OK	0.884751	1	2	FALSE
FSD1	OK	0.869385	1	2	FALSE
FSD1L	OK	0.624502	1	3	FALSE
FSIP1	OK	1	1	1	FALSE
FSIP2	OK	1	1	0	FALSE
FSTL1	OK	1	1	0	FALSE
FSTL3	OK	0.000383495	0.0154785	7	FALSE
FSTL4	OK	1	1	0	FALSE
FTCDNL1	OK	1	1	2	FALSE
FTH1	OK	0.00162985	0.0496522	734	TRUE
FTL	OK	0.829429	1	728	FALSE
FTO	OK	0.0453652	0.433058	84	FALSE
FTSJ1	OK	0.322571	0.966057	89	FALSE
FTSJ2	OK	0.94125	1	33	FALSE
FTSJ3	OK	0.360915	1	65	FALSE
FTX	OK	0.44076	1	26	FALSE
FUBP1	OK	0.330615	0.973995	200	FALSE
FUBP3	OK	0.82336	1	26	FALSE
FUCA1	OK	0.216899	0.85141	30	FALSE
FUCA2	OK	0.36962	1	76	FALSE
FUK	OK	0.484538	1	11	FALSE
FUNDC1	OK	0.589469	1	47	FALSE
FUNDC2	OK	0.358751	1	239	FALSE
FUOM	OK	0.482358	1	81	TRUE
FURIN	OK	0.63331	1	18	FALSE
FUS	OK	0.0747068	0.550774	462	FALSE
FUT1	OK	1	1	0	FALSE
FUT10	OK	0.15879	0.755439	20	FALSE
FUT11	OK	0.694401	1	25	FALSE
FUT4	OK	0.484198	1	7	FALSE
FUT7	OK	0.0295203	0.345014	19	TRUE
FUT8	OK	0.114109	0.661561	90	FALSE
FUT8-AS1	OK	0.302818	0.94966	13	FALSE
FUZ	OK	0.413332	1	21	FALSE
FXN	OK	0.768874	1	48	FALSE
FXR1	OK	0.0606356	0.500392	270	FALSE
FXR2	OK	0.124241	0.686106	14	FALSE
FXYD1	OK	0.504391	1	64	FALSE
FXYD2	OK	9.59624e-07	7.67567e-05	50	FALSE
FXYD5	OK	0.0012554	0.0404243	695	TRUE
FXYD6	FAIL	1	1	2	FALSE
FXYD6-FXYD2	OK	0.756278	1	2	FALSE
FXYD7	OK	0.00635313	0.134243	28	FALSE
FYB	OK	0.000506164	0.0194868	600	TRUE
FYCO1	OK	0.552874	1	66	FALSE
FYN	OK	0.00124302	0.0400993	343	TRUE
FYTTD1	OK	0.220367	0.85421	152	FALSE
FZD1	FAIL	1	1	3	FALSE
FZD2	OK	1	1	1	FALSE
FZD3	OK	0.738116	1	3	FALSE
FZD4	OK	0.950656	1	1	FALSE
FZD5	OK	1	1	0	FALSE
FZD6	OK	0.0864627	0.590705	9	FALSE
FZD7	OK	1	1	0	FALSE
FZD8	OK	1	1	0	FALSE
FZR1	OK	0.296133	0.941288	22	FALSE
G0S2	OK	6.46569e-05	0.00344254	8	FALSE
G2E3	OK	0.40849	1	80	FALSE
G3BP1	OK	0.118097	0.67097	188	FALSE
G3BP2	OK	0.998339	1	422	TRUE
G6PC3	OK	0.518253	1	37	FALSE
G6PD	OK	0.325445	0.969034	85	FALSE
GAA	OK	0.0632679	0.508115	31	FALSE
GAB1	OK	1	1	0	FALSE
GAB2	OK	0.749963	1	6	FALSE
GAB3	OK	0.225203	0.860587	25	FALSE
GABARAP	OK	0.0301619	0.348973	649	FALSE
GABARAPL1	OK	0.78396	1	247	TRUE
GABARAPL2	OK	0.0508373	0.455974	444	FALSE
GABBR1	OK	0.933579	1	6	FALSE
GABPA	OK	0.14315	0.724796	40	FALSE
GABPB1	OK	0.0710223	0.535556	230	FALSE
GABPB1-AS1	OK	0.235326	0.874645	135	TRUE
GABPB2	OK	0.078044	0.560516	21	FALSE
GABRB2	OK	1	1	0	FALSE
GABRE	OK	1	1	0	FALSE
GAD1	OK	1	1	0	FALSE
GADD45A	OK	0.000692873	0.0249221	256	TRUE
GADD45B	OK	0.000214271	0.00969867	297	TRUE
GADD45G	OK	5.00849e-06	0.00034271	97	TRUE
GADD45GIP1	OK	0.256265	0.895724	247	FALSE
GAK	OK	0.0617636	0.503948	88	FALSE
GAL3ST1	OK	1	1	0	FALSE
GAL3ST2	FAIL	1	1	1	FALSE
GAL3ST4	OK	0.606599	1	5	FALSE
GALC	OK	0.0987675	0.624136	32	FALSE
GALE	OK	0.0260409	0.323322	28	FALSE
GALK1	OK	0.774169	1	70	FALSE
GALK2	OK	0.712968	1	70	FALSE
GALM	OK	0.000531102	0.0200936	229	FALSE
GALNS	OK	0.370739	1	49	FALSE
GALNT1	OK	0.663141	1	51	FALSE
GALNT10	OK	0.291571	0.937319	39	FALSE
GALNT11	OK	0.420235	1	58	FALSE
GALNT12	FAIL	1	1	1	FALSE
GALNT14	OK	1	1	0	FALSE
GALNT18	OK	1	1	0	FALSE
GALNT2	OK	0.928512	1	72	FALSE
GALNT3	OK	0.787273	1	11	FALSE
GALNT4	OK	0.328859	0.972226	5	FALSE
GALNT6	OK	0.000826558	0.0288998	26	FALSE
GALNT7	OK	0.24517	0.886838	39	FALSE
GALNT8	OK	1	1	0	FALSE
GALNT9	OK	1	1	0	FALSE
GALNTL6	OK	1	1	0	FALSE
GALR2	FAIL	1	1	1	FALSE
GALT	OK	0.339704	0.983254	96	FALSE
GAMT	OK	0.105566	0.642519	38	FALSE
GAN	OK	0.401843	1	21	FALSE
GANAB	OK	0.0999339	0.626985	70	FALSE
GANC	OK	0.936884	1	40	FALSE
GAPDH	OK	2.64026e-39	1.15623e-35	730	TRUE
GAPDHS	OK	1	1	0	FALSE
GAPLINC	OK	1	1	0	FALSE
GAPT	OK	0.853603	1	5	FALSE
GAPVD1	OK	0.075191	0.552484	78	FALSE
GAR1	OK	0.143242	0.724796	63	FALSE
GAREM1	OK	1	1	0	FALSE
GAREM2	FAIL	1	1	1	FALSE
GARNL3	OK	1	1	0	FALSE
GARS	OK	0.0215286	0.294853	151	FALSE
GART	OK	0.0218325	0.296235	77	FALSE
GAS1	OK	1	1	0	FALSE
GAS1RR	OK	1	1	0	FALSE
GAS2	OK	1	1	0	FALSE
GAS2L1	FAIL	1	1	1	FALSE
GAS2L3	FAIL	1	1	1	FALSE
GAS5-AS1	OK	0.94008	1	1	FALSE
GAS6	OK	0.922941	1	1	FALSE
GAS6-AS1	OK	0.64462	1	2	FALSE
GAS6-AS2	OK	1	1	0	FALSE
GAS7	OK	0.768023	1	3	FALSE
GAS8	FAIL	1	1	3	FALSE
GATA1	OK	1	1	0	FALSE
GATA2	OK	1	1	0	FALSE
GATA3	OK	0.358287	1	332	TRUE
GATA3-AS1	OK	0.999998	1	2	FALSE
GATA6	OK	1	1	0	FALSE
GATAD1	OK	0.123391	0.683786	26	FALSE
GATAD2A	OK	0.254846	0.894994	50	FALSE
GATAD2B	OK	0.358612	1	84	FALSE
GATB	OK	0.938317	1	18	FALSE
GATC	OK	0.364348	1	38	FALSE
GATM	OK	0.326679	0.970398	4	FALSE
GATM-AS1	OK	1	1	0	FALSE
GATS	FAIL	1	1	2	FALSE
GATSL2	OK	1	1	0	FALSE
GATSL3	OK	0.510907	1	17	FALSE
GBA	OK	0.0781337	0.56093	70	FALSE
GBA2	OK	0.0354145	0.381992	17	FALSE
GBAS	OK	0.716951	1	106	FALSE
GBE1	OK	0.671377	1	35	FALSE
GBF1	OK	0.295134	0.939975	86	FALSE
GBGT1	OK	0.465528	1	9	FALSE
GBP1	OK	0.00266521	0.07084	164	TRUE
GBP2	OK	0.123931	0.685606	401	FALSE
GBP3	OK	0.0526862	0.463349	90	FALSE
GBP4	OK	0.000129794	0.00637778	182	FALSE
GBP5	OK	0.0244588	0.313646	474	TRUE
GCA	OK	0.037893	0.394563	65	TRUE
GCAT	OK	0.866002	1	4	FALSE
GCC1	OK	0.261777	0.904446	31	FALSE
GCC2	OK	0.555275	1	272	FALSE
GCC2-AS1	OK	0.819762	1	8	FALSE
GCDH	OK	0.27741	0.918427	49	FALSE
GCFC2	OK	0.43303	1	51	FALSE
GCH1	OK	0.0923453	0.60851	66	FALSE
GCHFR	OK	0.595331	1	201	TRUE
GCK	OK	0.213178	0.848206	2	FALSE
GCLC	OK	0.104905	0.642095	16	FALSE
GCLM	OK	0.195606	0.821489	31	FALSE
GCN1	OK	0.984756	1	44	FALSE
GCNT1	OK	0.00113864	0.0374916	108	TRUE
GCNT2	OK	0.237994	0.878197	15	FALSE
GCNT4	OK	0.352206	0.997099	5	FALSE
GCOM1	OK	1	1	0	FALSE
GCSAM	OK	0.262855	0.905953	5	FALSE
GCSAML	OK	1	1	0	FALSE
GCSH	OK	0.950013	1	27	FALSE
GDAP1	OK	0.782647	1	23	FALSE
GDAP2	OK	0.758865	1	63	FALSE
GDE1	OK	0.579994	1	76	FALSE
GDF11	OK	0.998832	1	8	FALSE
GDF15	OK	1	1	0	FALSE
GDF7	OK	1	1	0	FALSE
GDF9	OK	1	1	0	FALSE
GDI1	OK	0.291895	0.937844	149	FALSE
GDI2	OK	0.612545	1	372	FALSE
GDPD1	OK	0.260726	0.903488	14	FALSE
GDPD3	OK	0.2889	0.935336	3	FALSE
GDPD5	OK	0.0374959	0.391661	30	FALSE
GDPGP1	OK	0.967007	1	5	FALSE
GEM	OK	9.77575e-06	0.000615978	111	TRUE
GEMIN2	OK	0.302689	0.949638	37	FALSE
GEMIN4	OK	0.440492	1	8	FALSE
GEMIN5	OK	0.197006	0.822899	14	FALSE
GEMIN6	OK	0.00902581	0.171438	50	FALSE
GEMIN7	OK	0.0377058	0.39315	57	FALSE
GEMIN8	OK	0.793932	1	42	FALSE
GEN1	OK	0.44176	1	11	FALSE
GET4	OK	0.862734	1	63	FALSE
GFER	OK	0.541565	1	88	FALSE
GFI1	OK	0.247904	0.889763	21	FALSE
GFI1B	OK	1	1	0	FALSE
GFM1	OK	0.324772	0.968345	82	FALSE
GFM2	OK	0.0374548	0.391661	34	FALSE
GFOD1	OK	0.502021	1	15	FALSE
GFOD2	OK	0.178172	0.794762	27	FALSE
GFPT1	OK	0.443704	1	80	FALSE
GFPT2	FAIL	1	1	1	FALSE
GFRA1	OK	1	1	0	FALSE
GFRA2	OK	1	1	0	FALSE
GFRA3	OK	1	1	0	FALSE
GGA1	OK	0.242162	0.882411	56	FALSE
GGA2	OK	0.804753	1	60	FALSE
GGA3	OK	0.784606	1	56	FALSE
GGACT	OK	0.756413	1	44	FALSE
GGCT	OK	0.72465	1	134	FALSE
GGCX	OK	0.0950844	0.612801	59	FALSE
GGH	OK	0.467163	1	11	FALSE
GGN	OK	1	1	0	FALSE
GGNBP2	OK	0.794345	1	261	FALSE
GGPS1	OK	0.206212	0.839331	78	FALSE
GGT1	OK	0.169157	0.776703	48	FALSE
GGT7	OK	0.0656144	0.517966	57	FALSE
GHDC	OK	0.720492	1	32	FALSE
GHET1	OK	0.942258	1	1	FALSE
GHITM	OK	0.276711	0.918099	405	FALSE
GHRL	OK	1	1	0	FALSE
GHRLOS	OK	1	1	0	FALSE
GHSR	OK	1	1	0	FALSE
GID4	OK	0.184823	0.806483	16	FALSE
GID8	OK	0.342764	0.985716	182	FALSE
GIGYF1	OK	0.682993	1	21	FALSE
GIGYF2	OK	0.648981	1	57	FALSE
GIMAP1	OK	0.242879	0.882841	117	TRUE
GIMAP2	OK	0.0110765	0.195591	102	FALSE
GIMAP4	OK	0.0939486	0.610875	157	TRUE
GIMAP5	OK	0.0881961	0.597199	30	TRUE
GIMAP6	OK	0.00407842	0.0973321	68	FALSE
GIMAP7	OK	0.0236154	0.307769	149	TRUE
GIMAP8	OK	0.308576	0.952648	5	FALSE
GIN1	OK	0.61926	1	26	FALSE
GINM1	OK	0.184455	0.806483	108	FALSE
GINS1	OK	0.410375	1	5	FALSE
GINS2	OK	0.155755	0.749964	26	FALSE
GINS3	FAIL	1	1	4	FALSE
GINS4	OK	0.304776	0.94966	8	FALSE
GIPC1	OK	0.073882	0.547793	50	FALSE
GIPC2	OK	1	1	0	FALSE
GIPC3	OK	1	1	0	FALSE
GIPR	OK	0.68234	1	6	FALSE
GIT1	OK	0.470165	1	20	FALSE
GIT2	OK	0.0811315	0.56984	172	FALSE
GJB2	OK	1	1	0	FALSE
GJB6	OK	0.387078	1	2	FALSE
GJC1	OK	1	1	0	FALSE
GJC2	OK	1	1	0	FALSE
GJC3	FAIL	1	1	3	FALSE
GK	OK	0.0173857	0.259952	159	TRUE
GK5	OK	0.0900672	0.602346	21	FALSE
GKAP1	OK	0.139543	0.716447	6	FALSE
GLA	OK	0.000112783	0.00567707	119	TRUE
GLB1	OK	0.78099	1	106	FALSE
GLB1L	OK	0.997151	1	2	FALSE
GLB1L2	OK	1	1	1	FALSE
GLB1L3	OK	1	1	0	FALSE
GLCCI1	OK	0.0130212	0.21816	136	TRUE
GLCE	OK	0.424931	1	62	FALSE
GLDC	FAIL	1	1	1	FALSE
GLDN	OK	1	1	0	FALSE
GLE1	OK	0.121452	0.677541	56	FALSE
GLG1	OK	0.69925	1	200	FALSE
GLI1	OK	1	1	0	FALSE
GLI4	OK	0.454244	1	32	FALSE
GLIDR	OK	0.247086	0.889102	20	FALSE
GLIPR1	OK	0.349857	0.995213	288	FALSE
GLIPR1L1	OK	1	1	0	FALSE
GLIPR1L2	OK	0.891805	1	2	FALSE
GLIPR2	OK	0.439012	1	194	FALSE
GLIS1	OK	1	1	0	FALSE
GLIS2-AS1	OK	1	1	0	FALSE
GLIS3	OK	1	1	1	FALSE
GLMN	OK	0.985127	1	57	FALSE
GLMP	OK	0.423957	1	104	FALSE
GLO1	OK	0.937742	1	168	FALSE
GLOD4	OK	0.236023	0.875937	178	FALSE
GLRA3	OK	1	1	0	FALSE
GLRX	OK	0.0248957	0.316117	465	TRUE
GLRX2	OK	0.222373	0.857497	39	FALSE
GLRX3	OK	0.143638	0.725519	170	FALSE
GLRX5	OK	0.635614	1	25	FALSE
GLS	OK	0.00312804	0.0798633	162	TRUE
GLS2	OK	0.219319	0.853407	6	FALSE
GLT1D1	OK	1	1	0	FALSE
GLT8D1	OK	0.923031	1	98	FALSE
GLTP	OK	0.787882	1	129	FALSE
GLTPD2	OK	0.954259	1	1	FALSE
GLTSCR1	OK	0.952494	1	12	FALSE
GLTSCR1L	OK	0.101237	0.63132	47	FALSE
GLTSCR2	OK	1.15192e-05	0.000718083	539	TRUE
GLUD1	OK	0.33685	0.97959	264	TRUE
GLUD2	OK	0.92001	1	1	FALSE
GLUL	OK	0.07063	0.534725	47	TRUE
GLYAT	OK	1	1	0	FALSE
GLYCTK	OK	0.974078	1	52	FALSE
GLYR1	OK	0.629896	1	105	FALSE
GM2A	OK	0.00564083	0.122899	58	FALSE
GMCL1	OK	0.845413	1	91	FALSE
GMDS	OK	0.0231532	0.30522	113	FALSE
GMDS-AS1	OK	0.0240282	0.3104	59	FALSE
GMEB1	OK	0.021177	0.292553	45	FALSE
GMEB2	OK	0.129497	0.696684	18	FALSE
GMFB	OK	0.152302	0.743488	100	FALSE
GMFG	OK	0.460981	1	634	TRUE
GMIP	OK	0.394581	1	123	FALSE
GML	OK	1	1	0	FALSE
GMNN	OK	0.553005	1	49	FALSE
GMPPA	OK	0.438413	1	67	FALSE
GMPPB	OK	0.14985	0.741162	31	FALSE
GMPR	OK	1	1	0	FALSE
GMPR2	OK	0.118025	0.67097	135	FALSE
GMPS	OK	0.738597	1	114	FALSE
GNA11	OK	1	1	0	FALSE
GNA12	OK	0.231449	0.869432	19	FALSE
GNA13	OK	0.361336	1	127	FALSE
GNA15	OK	0.0730536	0.544545	76	TRUE
GNAI1	OK	1	1	1	FALSE
GNAI2	OK	0.786022	1	239	FALSE
GNAI3	OK	0.276658	0.918099	187	FALSE
GNAL	OK	1	1	0	FALSE
GNAO1	OK	0.0277384	0.3351	6	FALSE
GNAQ	OK	0.0804412	0.568614	58	FALSE
GNAS	OK	0.178449	0.795594	303	FALSE
GNAS-AS1	OK	1	1	0	FALSE
GNAZ	OK	1	1	0	FALSE
GNB1	OK	0.445968	1	129	FALSE
GNB1L	OK	0.0695126	0.532815	46	FALSE
GNB2	OK	0.149148	0.740121	255	FALSE
GNB2L1	OK	0.000396428	0.0158544	734	TRUE
GNB3	OK	1	1	0	FALSE
GNB4	OK	0.826556	1	9	FALSE
GNB5	OK	0.938096	1	94	FALSE
GNE	OK	0.606777	1	17	TRUE
GNG10	OK	0.476673	1	192	FALSE
GNG11	OK	0.957015	1	1	FALSE
GNG12	OK	1	1	0	FALSE
GNG2	OK	0.490899	1	495	TRUE
GNG3	OK	1	1	0	FALSE
GNG4	OK	0.932277	1	4	FALSE
GNG5	OK	0.00224188	0.0626332	509	FALSE
GNG7	OK	0.881109	1	2	FALSE
GNG8	OK	0.000401569	0.0160234	94	TRUE
GNGT2	OK	0.709324	1	36	FALSE
GNL1	OK	0.645025	1	107	FALSE
GNL2	OK	0.94909	1	85	FALSE
GNL3	OK	0.51768	1	96	FALSE
GNL3L	OK	0.11604	0.666979	52	FALSE
GNLY	OK	7.46039e-16	2.2927e-13	48	FALSE
GNMT	OK	0.982163	1	1	FALSE
GNPAT	OK	0.154503	0.748195	151	FALSE
GNPDA1	OK	0.00981108	0.180336	71	FALSE
GNPDA2	OK	0.42892	1	53	FALSE
GNPNAT1	OK	0.527767	1	31	FALSE
GNPTAB	OK	0.039392	0.401652	93	TRUE
GNPTG	OK	0.46484	1	150	FALSE
GNRH1	OK	0.644945	1	2	FALSE
GNS	OK	0.190395	0.815696	48	FALSE
GOLGA1	OK	0.390585	1	27	FALSE
GOLGA2	OK	0.805018	1	78	FALSE
GOLGA3	OK	0.133678	0.705886	67	FALSE
GOLGA4	OK	0.586209	1	176	FALSE
GOLGA5	OK	0.278539	0.920842	76	FALSE
GOLGA6L10	FAIL	1	1	2	FALSE
GOLGA6L4	OK	1	1	0	FALSE
GOLGA6L9	OK	0.887215	1	4	FALSE
GOLGA7	OK	0.0271164	0.330118	236	TRUE
GOLGA7B	FAIL	1	1	2	FALSE
GOLGA8A	OK	0.561922	1	54	FALSE
GOLGA8B	OK	0.0703573	0.534453	193	FALSE
GOLGA8M	OK	1	1	0	FALSE
GOLGA8N	OK	1	1	0	FALSE
GOLGA8O	OK	1	1	0	FALSE
GOLGA8Q	OK	1	1	0	FALSE
GOLGA8R	OK	1	1	0	FALSE
GOLGA8S	OK	1	1	0	FALSE
GOLGB1	OK	0.0531439	0.464996	139	FALSE
GOLIM4	OK	0.238653	0.878953	6	FALSE
GOLM1	OK	0.999505	1	4	FALSE
GOLPH3	OK	0.0374894	0.391661	181	FALSE
GOLPH3L	OK	0.341017	0.984035	19	FALSE
GOLT1B	OK	0.398784	1	161	FALSE
GON4L	OK	0.452035	1	149	FALSE
GOPC	OK	0.66976	1	103	FALSE
GORAB	OK	0.0260861	0.323619	21	FALSE
GORASP1	OK	0.0235562	0.307463	21	FALSE
GORASP2	OK	0.305257	0.950158	189	FALSE
GOSR1	OK	0.0898888	0.602346	89	FALSE
GOSR2	OK	0.78835	1	45	FALSE
GOT1	OK	0.00480703	0.109357	57	FALSE
GOT2	OK	0.0145822	0.234131	130	FALSE
GP1BA	OK	1	1	0	FALSE
GP5	OK	1	1	0	FALSE
GP6	OK	1	1	0	FALSE
GP9	OK	1	1	0	FALSE
GPA33	OK	0.0738759	0.547793	14	FALSE
GPAA1	OK	0.330495	0.973807	160	FALSE
GPALPP1	OK	0.320753	0.964109	56	FALSE
GPAM	OK	0.0527705	0.463349	10	FALSE
GPANK1	OK	0.468012	1	39	FALSE
GPAT2	OK	0.246927	0.888908	10	FALSE
GPAT3	OK	0.271035	0.912848	15	FALSE
GPAT4	OK	0.303253	0.94966	56	FALSE
GPATCH1	OK	0.789331	1	26	FALSE
GPATCH11	OK	0.95574	1	33	FALSE
GPATCH2	OK	0.431402	1	47	FALSE
GPATCH2L	OK	0.0401552	0.404692	61	FALSE
GPATCH3	OK	0.915837	1	45	FALSE
GPATCH4	OK	0.350914	0.996564	41	FALSE
GPATCH8	OK	0.405359	1	100	FALSE
GPBAR1	OK	1	1	0	FALSE
GPBP1	OK	0.0101229	0.184519	356	TRUE
GPBP1L1	OK	0.810336	1	176	FALSE
GPC1	OK	1	1	0	FALSE
GPC2	OK	1	1	0	FALSE
GPC4	OK	1	1	1	FALSE
GPC5	OK	1	1	0	FALSE
GPC6	OK	1	1	0	FALSE
GPCPD1	OK	0.558521	1	172	TRUE
GPD1	OK	1	1	0	FALSE
GPD1L	OK	0.596169	1	42	FALSE
GPD2	OK	0.366257	1	10	FALSE
GPER1	OK	1	1	0	FALSE
GPHN	OK	0.417946	1	83	FALSE
GPI	OK	0.137163	0.711697	326	FALSE
GPKOW	OK	0.85954	1	71	FALSE
GPLD1	OK	1	1	0	FALSE
GPM6A	OK	1	1	0	FALSE
GPM6B	OK	1	1	0	FALSE
GPN1	OK	0.508549	1	103	FALSE
GPN2	OK	0.535645	1	32	FALSE
GPN3	OK	0.836242	1	43	FALSE
GPNMB	OK	0.701635	1	4	FALSE
GPR107	OK	0.740633	1	36	FALSE
GPR108	OK	0.636869	1	182	FALSE
GPR12	OK	1	1	0	FALSE
GPR132	OK	0.157873	0.753123	92	FALSE
GPR135	OK	1	1	0	FALSE
GPR137	OK	0.317415	0.960967	47	FALSE
GPR137B	OK	0.548144	1	44	FALSE
GPR137C	FAIL	1	1	1	FALSE
GPR141	OK	0.535918	1	8	FALSE
GPR142	OK	1	1	0	FALSE
GPR146	OK	0.437856	1	6	FALSE
GPR15	OK	0.0229394	0.30428	65	FALSE
GPR150	OK	1	1	0	FALSE
GPR153	OK	1	1	0	FALSE
GPR155	OK	0.321983	0.965123	71	FALSE
GPR157	OK	0.881199	1	3	FALSE
GPR160	OK	1	1	0	FALSE
GPR161	OK	1	1	0	FALSE
GPR162	OK	1	1	0	FALSE
GPR171	OK	0.606052	1	24	FALSE
GPR174	OK	0.0297413	0.346165	9	FALSE
GPR176	OK	1	1	0	FALSE
GPR18	OK	0.417836	1	16	FALSE
GPR180	OK	0.0553684	0.476599	33	FALSE
GPR183	OK	0.00187953	0.0558978	226	FALSE
GPR19	OK	0.609908	1	3	FALSE
GPR20	OK	1	1	0	FALSE
GPR22	OK	1	1	0	FALSE
GPR25	OK	0.840047	1	7	FALSE
GPR27	OK	1	1	0	FALSE
GPR3	OK	1	1	1	FALSE
GPR31	OK	1	1	0	FALSE
GPR33	OK	1	1	0	FALSE
GPR34	OK	0.118946	0.671935	8	FALSE
GPR35	OK	0.995415	1	7	FALSE
GPR42	OK	1	1	0	FALSE
GPR52	FAIL	1	1	3	FALSE
GPR55	OK	0.0485537	0.447542	14	FALSE
GPR61	OK	1	1	1	FALSE
GPR63	OK	0.732227	1	2	FALSE
GPR65	OK	0.343211	0.986299	118	FALSE
GPR68	OK	0.914024	1	29	FALSE
GPR75	OK	1	1	0	FALSE
GPR82	OK	0.652074	1	7	FALSE
GPR84	OK	1	1	0	FALSE
GPR85	OK	1	1	0	FALSE
GPR89A	OK	0.321198	0.964584	71	FALSE
GPR89B	OK	0.2935	0.938867	94	FALSE
GPRASP1	OK	0.275569	0.917882	13	FALSE
GPRASP2	OK	0.999754	1	1	FALSE
GPRC5A	OK	1	1	1	FALSE
GPRC5B	OK	1	1	0	FALSE
GPRC5C	OK	1	1	1	FALSE
GPRC5D	OK	1	1	0	FALSE
GPRIN1	OK	0.929534	1	1	FALSE
GPRIN3	OK	0.0109148	0.193969	280	FALSE
GPS1	OK	0.251863	0.892552	178	FALSE
GPS2	OK	0.224189	0.859306	108	FALSE
GPSM1	OK	0.804304	1	3	FALSE
GPSM2	OK	0.712271	1	3	FALSE
GPSM3	OK	0.0505946	0.45543	513	TRUE
GPT	OK	1	1	0	FALSE
GPT2	OK	1	1	0	FALSE
GPX1	OK	0.181525	0.802224	337	TRUE
GPX3	FAIL	1	1	4	FALSE
GPX4	OK	0.0130275	0.21816	525	TRUE
GPX7	OK	0.270688	0.912381	70	FALSE
GRAMD1A	OK	0.996925	1	94	FALSE
GRAMD1B	OK	0.641771	1	13	FALSE
GRAMD1C	OK	0.890405	1	4	FALSE
GRAMD2	OK	1	1	0	FALSE
GRAMD3	OK	0.0206029	0.287378	84	FALSE
GRAMD4	OK	0.53184	1	38	FALSE
GRAP	OK	0.00203862	0.0589503	28	FALSE
GRAP2	OK	0.06275	0.507101	126	FALSE
GRAPL	OK	0.333008	0.975958	5	FALSE
GRASP	OK	0.570356	1	6	FALSE
GRB10	OK	1	1	0	FALSE
GRB2	OK	0.0254506	0.319352	309	FALSE
GRB7	OK	1	1	0	FALSE
GREB1	OK	1	1	0	FALSE
GREM2	OK	0.794678	1	1	FALSE
GRHL1	OK	1	1	0	FALSE
GRHPR	OK	0.701603	1	137	FALSE
GRID2IP	OK	1	1	0	FALSE
GRIK4	FAIL	1	1	2	FALSE
GRIN1	OK	1	1	0	FALSE
GRIN2B	OK	1	1	0	FALSE
GRIN2D	OK	1	1	0	FALSE
GRIN3A	OK	1	1	0	FALSE
GRINA	OK	0.241596	0.882411	106	FALSE
GRIP1	OK	1	1	0	FALSE
GRIPAP1	OK	0.413886	1	82	FALSE
GRK4	OK	0.743268	1	6	FALSE
GRK5	OK	0.354076	0.998698	43	FALSE
GRK6	OK	0.436459	1	63	FALSE
GRM2	OK	0.954267	1	1	FALSE
GRN	OK	0.00433012	0.102087	149	TRUE
GRPEL1	OK	0.272809	0.914682	139	FALSE
GRPEL2	OK	0.328654	0.972226	57	FALSE
GRSF1	OK	0.000118315	0.00592148	303	FALSE
GRTP1	OK	1	1	0	FALSE
GRWD1	OK	0.0824415	0.576038	53	FALSE
GS1-114I9.1	OK	1	1	0	FALSE
GS1-124K5.11	OK	1	1	0	FALSE
GS1-124K5.3	OK	0.785407	1	17	FALSE
GS1-124K5.4	OK	0.636991	1	27	FALSE
GS1-204I12.4	OK	0.693869	1	3	FALSE
GS1-259H13.2	OK	1	1	0	FALSE
GS1-279B7.2	OK	0.805232	1	3	FALSE
GS1-293C5.1	OK	1	1	0	FALSE
GS1-393G12.14	OK	1	1	0	FALSE
GSAP	OK	0.989543	1	11	FALSE
GSC	FAIL	1	1	1	FALSE
GSDMA	OK	0.999997	1	3	FALSE
GSDMB	OK	0.60859	1	19	FALSE
GSDMD	OK	0.0371117	0.390433	186	FALSE
GSE1	OK	0.188388	0.812808	8	FALSE
GSG1L2	OK	1	1	0	FALSE
GSG2	OK	1	1	0	FALSE
GSK3A	OK	0.76026	1	18	FALSE
GSK3B	OK	0.478933	1	117	FALSE
GSKIP	OK	0.203597	0.83581	72	FALSE
GSN	OK	0.00696512	0.143877	25	FALSE
GSN-AS1	OK	1	1	0	FALSE
GSPT1	OK	0.390658	1	168	FALSE
GSPT2	OK	0.486534	1	24	FALSE
GSR	OK	0.445554	1	49	FALSE
GSS	OK	0.354072	0.998698	83	FALSE
GSTA1	OK	0.950656	1	1	FALSE
GSTA2	FAIL	1	1	1	FALSE
GSTA4	OK	0.940962	1	5	FALSE
GSTCD	OK	0.563991	1	8	FALSE
GSTK1	OK	0.44822	1	584	TRUE
GSTM1	OK	0.193928	0.819004	118	FALSE
GSTM2	OK	0.527207	1	28	FALSE
GSTM3	OK	0.466645	1	7	FALSE
GSTM4	OK	0.50276	1	9	FALSE
GSTM5	OK	1	1	0	FALSE
GSTO1	OK	2.05464e-07	1.89427e-05	248	TRUE
GSTO2	OK	0.369456	1	5	FALSE
GSTP1	OK	0.530821	1	242	FALSE
GSTT2B	OK	1	1	0	FALSE
GSTZ1	OK	0.63389	1	41	FALSE
GTDC1	OK	0.50101	1	72	FALSE
GTF2A1	OK	0.852303	1	42	FALSE
GTF2A2	OK	0.0456911	0.433876	309	FALSE
GTF2B	OK	0.00203645	0.0589503	319	FALSE
GTF2E1	OK	0.916387	1	17	FALSE
GTF2E2	OK	0.177906	0.794061	138	FALSE
GTF2F1	OK	0.243316	0.883579	178	FALSE
GTF2F2	OK	0.827382	1	95	FALSE
GTF2H1	OK	0.070248	0.534268	82	FALSE
GTF2H2	OK	0.574701	1	57	FALSE
GTF2H2C	OK	0.680208	1	42	FALSE
GTF2H3	OK	0.47221	1	69	FALSE
GTF2H4	OK	0.194678	0.819765	36	FALSE
GTF2H5	OK	0.186886	0.809718	134	FALSE
GTF2I	OK	0.457137	1	106	FALSE
GTF2IRD1	OK	1	1	1	FALSE
GTF2IRD2	OK	0.807064	1	8	FALSE
GTF2IRD2B	OK	0.577275	1	46	FALSE
GTF3A	OK	0.0651161	0.516126	393	TRUE
GTF3C1	OK	0.754708	1	59	FALSE
GTF3C2	OK	0.624913	1	66	FALSE
GTF3C2-AS1	FAIL	1	1	1	FALSE
GTF3C3	OK	0.0555258	0.476599	32	FALSE
GTF3C4	OK	0.086939	0.592572	10	FALSE
GTF3C5	OK	0.00206856	0.0594017	76	FALSE
GTF3C6	OK	0.437283	1	285	FALSE
GTPBP1	OK	0.736088	1	62	FALSE
GTPBP10	OK	0.928671	1	86	FALSE
GTPBP2	OK	0.265202	0.908041	12	FALSE
GTPBP3	OK	0.33863	0.981928	27	FALSE
GTPBP4	OK	0.134098	0.705942	77	FALSE
GTPBP6	OK	0.867018	1	31	FALSE
GTPBP8	OK	0.526974	1	69	FALSE
GTSCR1	OK	0.97664	1	7	FALSE
GTSE1	FAIL	1	1	1	FALSE
GTSE1-AS1	FAIL	1	1	1	FALSE
GTSF1	OK	0.112186	0.657467	32	FALSE
GTSF1L	OK	0.367591	1	7	FALSE
GUCA1B	FAIL	1	1	2	FALSE
GUCD1	OK	0.0997813	0.626573	53	FALSE
GUCY1A3	FAIL	1	1	2	FALSE
GUCY1B3	OK	1	1	1	FALSE
GUCY2C	OK	1	1	0	FALSE
GUCY2D	OK	1	1	0	FALSE
GUF1	OK	0.53959	1	33	FALSE
GUK1	OK	0.159684	0.75784	512	FALSE
GUSB	OK	0.524479	1	115	FALSE
GVQW1	FAIL	1	1	1	FALSE
GVQW2	OK	0.746837	1	2	FALSE
GXYLT1	OK	0.551854	1	59	FALSE
GYG1	OK	0.0324881	0.363516	146	FALSE
GYLTL1B	OK	0.904405	1	1	FALSE
GYPC	OK	0.265051	0.908041	513	FALSE
GYPE	OK	0.999818	1	1	FALSE
GYS1	OK	0.490084	1	28	FALSE
GZF1	OK	0.23563	0.875405	29	FALSE
GZMA	OK	0.590796	1	109	FALSE
GZMB	OK	3.39818e-11	5.51166e-09	34	TRUE
GZMH	OK	1.35572e-08	1.52232e-06	51	TRUE
GZMK	OK	7.13735e-07	5.92536e-05	75	FALSE
GZMM	OK	0.127307	0.691269	173	FALSE
H1F0	OK	0.459024	1	8	FALSE
H1FX	OK	0.0370547	0.390433	177	TRUE
H1FX-AS1	OK	1	1	0	FALSE
H2AFJ	OK	0.138862	0.7152	280	FALSE
H2AFV	OK	0.518883	1	315	FALSE
H2AFX	OK	0.707301	1	109	TRUE
H2AFY	OK	0.0749426	0.551352	230	FALSE
H2AFY2	OK	0.113571	0.660883	2	FALSE
H2AFZ	OK	0.802551	1	501	FALSE
H3F3A	OK	0.000356258	0.0146492	701	TRUE
H3F3B	OK	0.000386132	0.0155491	730	TRUE
H3F3C	OK	0.943958	1	4	FALSE
H6PD	OK	0.296073	0.941288	28	FALSE
HAAO	OK	1	1	0	FALSE
HABP4	OK	0.265114	0.908041	37	FALSE
HACD1	OK	0.000522974	0.0198719	181	FALSE
HACD2	OK	0.0542097	0.469629	58	FALSE
HACD3	OK	0.323209	0.966804	70	FALSE
HACD4	OK	0.403579	1	162	TRUE
HACE1	OK	0.551603	1	21	FALSE
HACL1	OK	0.95264	1	75	FALSE
HADH	OK	0.699813	1	67	FALSE
HADHA	OK	0.282181	0.925996	312	FALSE
HADHB	OK	0.0164551	0.251048	227	FALSE
HAGH	OK	0.637496	1	124	FALSE
HAGHL	OK	0.545182	1	25	FALSE
HAGLR	OK	1	1	0	FALSE
HAL	OK	1	1	0	FALSE
HAMP	OK	1	1	0	FALSE
HAPLN3	OK	0.0615687	0.503032	148	FALSE
HAR1A	OK	0.152977	0.744367	2	FALSE
HAR1B	OK	1	1	0	FALSE
HARBI1	OK	0.322144	0.965392	6	FALSE
HARS	OK	0.415954	1	119	FALSE
HARS2	OK	0.121593	0.677677	53	FALSE
HAS1	OK	1	1	0	FALSE
HAS3	OK	0.234524	0.873315	2	FALSE
HAT1	OK	0.661834	1	130	FALSE
HAUS1	OK	0.934735	1	115	FALSE
HAUS2	OK	0.42771	1	86	FALSE
HAUS3	OK	0.0776241	0.558874	180	TRUE
HAUS4	OK	0.953341	1	110	FALSE
HAUS5	OK	0.737682	1	24	FALSE
HAUS6	OK	0.492301	1	49	FALSE
HAUS7	OK	0.538571	1	9	FALSE
HAUS8	OK	0.610939	1	31	FALSE
HAVCR1	OK	0.105248	0.642355	3	FALSE
HAVCR2	OK	0.000369511	0.0150179	79	TRUE
HAX1	OK	0.0288456	0.342569	233	FALSE
HBA1	OK	1	1	0	FALSE
HBA2	OK	1	1	1	FALSE
HBB	OK	0.740705	1	2	FALSE
HBD	OK	1	1	0	FALSE
HBEGF	OK	0.0244454	0.313646	14	FALSE
HBG2	OK	1	1	1	FALSE
HBP1	OK	0.881145	1	225	FALSE
HBQ1	OK	1	1	0	FALSE
HBS1L	OK	0.246239	0.888074	154	FALSE
HCAR2	OK	1	1	0	FALSE
HCAR3	OK	0.999999	1	1	FALSE
HCCS	OK	0.0455324	0.433473	35	FALSE
HCFC1	OK	0.745018	1	75	FALSE
HCFC1R1	OK	0.831754	1	163	FALSE
HCFC2	OK	0.697214	1	23	FALSE
HCG11	OK	0.999123	1	2	FALSE
HCG14	OK	0.999731	1	1	FALSE
HCG18	OK	0.427782	1	94	FALSE
HCG20	OK	0.921411	1	1	FALSE
HCG22	OK	1	1	0	FALSE
HCG25	OK	0.841499	1	4	FALSE
HCG27	OK	1	1	1	FALSE
HCK	OK	0.604668	1	6	FALSE
HCLS1	OK	0.128209	0.693803	555	FALSE
HCN2	OK	0.763107	1	2	FALSE
HCN3	OK	1	1	0	FALSE
HCN4	OK	1	1	0	FALSE
HCRT	OK	0.669961	1	2	FALSE
HCST	OK	0.685145	1	598	FALSE
HDAC1	OK	0.102255	0.63264	164	FALSE
HDAC10	OK	0.985447	1	70	FALSE
HDAC11	OK	0.268619	0.910237	8	FALSE
HDAC11-AS1	OK	1	1	0	FALSE
HDAC2	OK	0.0760043	0.554744	108	FALSE
HDAC3	OK	0.068924	0.530263	150	FALSE
HDAC4	OK	0.111539	0.655373	33	FALSE
HDAC5	OK	0.478401	1	35	FALSE
HDAC6	OK	0.570202	1	20	FALSE
HDAC7	OK	0.000129576	0.00637778	145	FALSE
HDAC8	OK	0.0883444	0.597268	63	FALSE
HDAC9	OK	0.939288	1	32	FALSE
HDC	OK	1	1	0	FALSE
HDDC2	OK	0.687881	1	153	FALSE
HDDC3	OK	0.56147	1	87	FALSE
HDGF	OK	0.0973831	0.620322	85	FALSE
HDHD2	OK	0.0886727	0.598336	91	FALSE
HDHD3	OK	0.0627616	0.507101	51	FALSE
HDLBP	OK	0.559235	1	110	FALSE
HDX	OK	0.173372	0.787183	10	FALSE
HEATR1	OK	0.255325	0.895366	59	FALSE
HEATR3	OK	0.572073	1	13	FALSE
HEATR4	OK	1	1	0	FALSE
HEATR5A	OK	0.366038	1	22	FALSE
HEATR5B	OK	0.8004	1	43	FALSE
HEATR6	OK	0.995758	1	22	FALSE
HEATR9	OK	1	1	0	FALSE
HEBP1	OK	0.583051	1	38	FALSE
HEBP2	OK	0.421633	1	91	TRUE
HECA	OK	0.54707	1	82	FALSE
HECTD1	OK	0.363375	1	162	FALSE
HECTD2	OK	0.0550087	0.474206	9	FALSE
HECTD3	OK	0.53217	1	43	FALSE
HECTD4	OK	0.842727	1	35	FALSE
HECW2	OK	0.499954	1	10	FALSE
HEG1	OK	0.0229514	0.30428	22	TRUE
HELB	OK	0.88819	1	126	FALSE
HELLS	OK	0.360559	1	41	FALSE
HELQ	OK	0.269599	0.910852	65	FALSE
HELZ	OK	0.83941	1	111	TRUE
HELZ2	OK	0.194855	0.819861	29	FALSE
HEMGN	OK	1	1	0	FALSE
HEMK1	OK	0.248804	0.890386	30	FALSE
HENMT1	OK	0.932043	1	38	FALSE
HERC1	OK	0.75213	1	148	FALSE
HERC2	OK	0.492253	1	71	FALSE
HERC3	OK	0.690147	1	51	FALSE
HERC4	OK	0.981659	1	120	FALSE
HERC5	OK	0.702184	1	57	FALSE
HERC6	OK	0.311799	0.955295	36	FALSE
HERPUD1	OK	0.484323	1	506	FALSE
HERPUD2	OK	0.190614	0.815781	190	FALSE
HES1	OK	0.629265	1	5	FALSE
HES4	OK	0.730996	1	4	FALSE
HES6	OK	0.998036	1	3	FALSE
HES7	FAIL	1	1	1	FALSE
HESX1	OK	0.971476	1	1	FALSE
HEXA	OK	0.107684	0.64867	137	FALSE
HEXA-AS1	OK	1	1	0	FALSE
HEXB	OK	0.366495	1	138	FALSE
HEXDC	OK	0.0968562	0.618948	53	FALSE
HEXIM1	OK	0.947258	1	88	FALSE
HEXIM2	OK	0.887941	1	11	FALSE
HEY1	OK	1	1	1	FALSE
HEY2	OK	1	1	0	FALSE
HEYL	OK	1	1	0	FALSE
HFE	OK	0.862973	1	2	FALSE
HGD	OK	1	1	0	FALSE
HGF	OK	0.999157	1	3	FALSE
HGH1	OK	0.299366	0.945715	15	FALSE
HGS	OK	0.183836	0.805952	83	FALSE
HGSNAT	OK	0.261311	0.903764	15	FALSE
HHAT	OK	0.575689	1	8	FALSE
HHEX	OK	0.723636	1	4	FALSE
HHIP-AS1	OK	1	1	0	FALSE
HHLA2	OK	1	1	0	FALSE
HHLA3	OK	0.56312	1	26	FALSE
HIBADH	OK	0.700997	1	61	FALSE
HIBCH	OK	0.0254578	0.319352	115	FALSE
HIC1	OK	0.999987	1	1	FALSE
HIC2	OK	0.0618823	0.503948	11	FALSE
HID1	OK	1	1	0	FALSE
HIF1A	OK	0.0495682	0.451558	185	TRUE
HIF1A-AS2	OK	0.370534	1	9	FALSE
HIF1AN	OK	0.846967	1	64	FALSE
HIGD1A	OK	0.326583	0.970281	45	FALSE
HIGD2A	OK	0.215437	0.850026	589	FALSE
HIGD2B	OK	1	1	0	FALSE
HILPDA	OK	2.26906e-07	2.07016e-05	62	TRUE
HINFP	OK	0.0514601	0.458741	21	FALSE
HINT1	OK	0.255862	0.895492	687	TRUE
HINT2	OK	0.500038	1	183	FALSE
HINT3	OK	0.787164	1	33	FALSE
HIP1	OK	0.000537449	0.0202899	29	FALSE
HIP1R	OK	0.8767	1	18	FALSE
HIPK1	OK	0.825067	1	76	FALSE
HIPK1-AS1	OK	0.504613	1	8	FALSE
HIPK2	OK	0.408001	1	17	FALSE
HIPK3	OK	0.461667	1	53	FALSE
HIRA	OK	0.212648	0.847609	7	FALSE
HIRIP3	OK	0.359911	1	56	FALSE
HIST1H1A	OK	0.135515	0.708816	4	FALSE
HIST1H1B	OK	0.308764	0.952934	9	FALSE
HIST1H1C	OK	0.217854	0.852224	201	FALSE
HIST1H1D	OK	0.285228	0.92955	109	TRUE
HIST1H1E	OK	0.0225951	0.302397	164	TRUE
HIST1H2AB	OK	0.0892664	0.600261	5	FALSE
HIST1H2AC	OK	0.014214	0.231185	105	FALSE
HIST1H2AE	OK	0.574309	1	26	FALSE
HIST1H2AG	OK	0.42628	1	28	FALSE
HIST1H2AH	OK	0.915023	1	3	FALSE
HIST1H2AI	OK	0.0129307	0.217168	24	FALSE
HIST1H2AJ	OK	0.785966	1	7	FALSE
HIST1H2AK	OK	0.165201	0.768287	28	FALSE
HIST1H2AL	OK	0.45446	1	17	FALSE
HIST1H2AM	OK	0.190161	0.815239	31	FALSE
HIST1H2BB	OK	0.103222	0.63533	4	FALSE
HIST1H2BC	OK	0.0493706	0.451134	49	FALSE
HIST1H2BD	OK	0.58685	1	11	FALSE
HIST1H2BE	OK	0.255534	0.895366	3	FALSE
HIST1H2BF	OK	0.120655	0.675906	21	FALSE
HIST1H2BG	OK	0.414621	1	7	FALSE
HIST1H2BH	OK	0.215529	0.850026	13	FALSE
HIST1H2BI	OK	0.767177	1	3	FALSE
HIST1H2BJ	OK	0.276736	0.918099	15	FALSE
HIST1H2BK	OK	0.0567124	0.480848	66	FALSE
HIST1H2BL	OK	0.999722	1	3	FALSE
HIST1H2BM	OK	0.560917	1	8	FALSE
HIST1H2BN	OK	0.0867976	0.592069	71	FALSE
HIST1H2BO	OK	0.192753	0.818274	3	FALSE
HIST1H3A	OK	0.493389	1	32	FALSE
HIST1H3B	FAIL	1	1	2	FALSE
HIST1H3C	OK	0.911495	1	2	FALSE
HIST1H3E	FAIL	1	1	2	FALSE
HIST1H3F	OK	1	1	1	FALSE
HIST1H3G	OK	0.907804	1	1	FALSE
HIST1H3H	OK	0.612367	1	33	FALSE
HIST1H3I	OK	0.302722	0.949638	6	FALSE
HIST1H3J	OK	0.86465	1	2	FALSE
HIST1H4A	OK	0.791833	1	6	FALSE
HIST1H4B	OK	0.717717	1	3	FALSE
HIST1H4C	OK	0.177599	0.793856	381	TRUE
HIST1H4D	OK	0.97437	1	3	FALSE
HIST1H4E	OK	0.758235	1	7	FALSE
HIST1H4F	OK	0.0436731	0.425809	8	FALSE
HIST1H4H	OK	0.220038	0.853868	19	FALSE
HIST1H4I	OK	0.482665	1	4	FALSE
HIST1H4J	OK	0.774958	1	21	FALSE
HIST1H4K	OK	0.882961	1	3	FALSE
HIST1H4L	OK	1	1	0	FALSE
HIST2H2AA3	OK	0.163017	0.762908	11	FALSE
HIST2H2AA4	OK	0.24056	0.88175	96	TRUE
HIST2H2AB	FAIL	1	1	5	FALSE
HIST2H2AC	OK	0.670241	1	50	FALSE
HIST2H2BE	OK	0.614847	1	12	FALSE
HIST2H2BF	OK	0.556592	1	18	FALSE
HIST2H3A	OK	1	1	0	FALSE
HIST2H3D	OK	0.854548	1	5	FALSE
HIST2H3PS2	OK	1	1	0	FALSE
HIST2H4A	OK	1	1	0	FALSE
HIST2H4B	OK	0.204484	0.837099	7	FALSE
HIST3H2A	OK	0.0166602	0.25311	105	FALSE
HIST3H2BB	OK	0.355134	0.99888	9	FALSE
HIST4H4	OK	0.835595	1	27	FALSE
HIVEP1	OK	0.378132	1	73	FALSE
HIVEP2	OK	0.247981	0.889763	66	FALSE
HIVEP3	OK	0.0168319	0.254395	47	FALSE
HJURP	OK	0.905568	1	1	FALSE
HK1	OK	0.183262	0.805167	110	FALSE
HK2	FAIL	1	1	3	FALSE
HK3	OK	0.761815	1	3	FALSE
HKDC1	OK	0.812302	1	3	FALSE
HKR1	OK	0.79694	1	42	FALSE
HLA-A	OK	1.3879e-07	1.31415e-05	734	FALSE
HLA-B	OK	1.98898e-07	1.84598e-05	734	FALSE
HLA-C	OK	0.0325038	0.363516	734	FALSE
HLA-DMA	OK	0.0184551	0.268058	333	FALSE
HLA-DMB	OK	0.00260075	0.0697661	96	FALSE
HLA-DOA	OK	0.436462	1	24	FALSE
HLA-DOB	FAIL	1	1	2	FALSE
HLA-DPA1	OK	7.06879e-09	8.31033e-07	541	FALSE
HLA-DPB1	OK	0.000203364	0.00927689	537	FALSE
HLA-DQA1	OK	6.53384e-09	7.73333e-07	440	TRUE
HLA-DQA2	OK	0.0125778	0.212874	226	TRUE
HLA-DQB1	OK	4.28896e-05	0.00234781	367	TRUE
HLA-DQB1-AS1	OK	0.904405	1	1	FALSE
HLA-DQB2	OK	0.0931244	0.610533	26	FALSE
HLA-DRA	OK	1.08853e-13	2.61203e-11	401	FALSE
HLA-DRB1	OK	6.92093e-20	4.66285e-17	628	TRUE
HLA-DRB5	OK	2.4276e-09	3.07331e-07	549	FALSE
HLA-E	OK	0.0883151	0.597268	729	FALSE
HLA-F	OK	0.0204346	0.285905	496	FALSE
HLA-G	OK	0.578309	1	106	FALSE
HLCS	OK	0.398816	1	14	FALSE
HLF	OK	0.00381887	0.0922692	44	TRUE
HLTF	OK	0.560962	1	35	FALSE
HLX	OK	1	1	0	FALSE
HLX-AS1	OK	1	1	0	FALSE
HM13	OK	0.00271158	0.0715341	257	FALSE
HMBOX1	OK	0.027338	0.331882	53	FALSE
HMBS	OK	0.315461	0.959603	30	FALSE
HMCES	OK	0.584493	1	110	FALSE
HMG20A	OK	0.323648	0.96718	48	FALSE
HMG20B	OK	0.213583	0.848779	90	FALSE
HMGA1	OK	0.810613	1	154	FALSE
HMGA1P4	OK	0.277973	0.91942	8	FALSE
HMGB1	OK	0.509468	1	670	FALSE
HMGB2	OK	0.496275	1	377	FALSE
HMGB3	OK	0.145822	0.731908	20	FALSE
HMGCL	OK	0.838396	1	56	FALSE
HMGCR	OK	0.210125	0.844783	51	FALSE
HMGCS1	OK	0.759997	1	99	FALSE
HMGN1	OK	0.0124447	0.211234	567	FALSE
HMGN2	OK	0.0091675	0.172119	614	FALSE
HMGN3	OK	0.0019581	0.0575503	279	FALSE
HMGN3-AS1	OK	1	1	0	FALSE
HMGN4	OK	0.679889	1	270	FALSE
HMGN5	OK	0.72196	1	9	FALSE
HMGXB3	OK	0.100674	0.628586	56	FALSE
HMGXB4	OK	0.959504	1	71	FALSE
HMHA1	OK	0.896058	1	196	FALSE
HMHB1	OK	1	1	0	FALSE
HMMR	OK	0.448292	1	4	FALSE
HMOX1	OK	0.0332527	0.368663	50	TRUE
HMOX2	OK	0.401237	1	240	FALSE
HMSD	OK	0.771194	1	6	FALSE
HN1	OK	0.167643	0.77442	340	FALSE
HN1L	OK	0.772118	1	36	FALSE
HNMT	OK	0.742704	1	6	FALSE
HNRNPA0	OK	0.0436679	0.425809	525	FALSE
HNRNPA1	OK	0.196247	0.822313	707	FALSE
HNRNPA1L2	FAIL	1	1	2	FALSE
HNRNPA2B1	OK	0.0449101	0.431773	681	FALSE
HNRNPA3	OK	1.44751e-05	0.000871343	543	FALSE
HNRNPAB	OK	0.145071	0.730716	124	FALSE
HNRNPC	OK	0.0639735	0.510767	584	FALSE
HNRNPD	OK	0.0197271	0.280425	192	FALSE
HNRNPDL	OK	0.0588536	0.491626	634	FALSE
HNRNPF	OK	0.401318	1	469	FALSE
HNRNPH1	OK	0.297631	0.943335	219	FALSE
HNRNPH2	OK	0.179423	0.79723	125	FALSE
HNRNPH3	OK	0.395533	1	375	FALSE
HNRNPK	OK	9.90961e-05	0.00510549	608	FALSE
HNRNPL	OK	0.0948999	0.612062	171	FALSE
HNRNPLL	OK	0.00312861	0.0798633	320	FALSE
HNRNPM	OK	0.345388	0.989066	286	FALSE
HNRNPR	OK	0.220202	0.854013	337	FALSE
HNRNPU	OK	0.160513	0.758654	408	FALSE
HNRNPU-AS1	OK	0.357216	1	19	FALSE
HNRNPUL1	OK	0.238387	0.878197	265	FALSE
HNRNPUL2	OK	0.540034	1	18	FALSE
HNRNPUL2-BSCL2	OK	0.928333	1	11	FALSE
HOMER1	OK	1	1	0	FALSE
HOMER2	OK	0.806408	1	5	FALSE
HOMER3	FAIL	1	1	1	FALSE
HOMEZ	OK	0.58735	1	19	FALSE
HOOK1	OK	0.349211	0.994673	5	FALSE
HOOK2	OK	0.484068	1	70	FALSE
HOOK3	OK	0.561786	1	126	FALSE
HOPX	OK	0.138862	0.7152	44	FALSE
HORMAD1	OK	1	1	0	FALSE
HORMAD2-AS1	OK	0.999966	1	1	FALSE
HOTAIRM1	OK	0.41908	1	108	FALSE
HOXA-AS2	OK	1	1	0	FALSE
HOXA1	OK	0.840356	1	4	FALSE
HOXA10	OK	1	1	0	FALSE
HOXA10-AS	OK	1	1	0	FALSE
HOXA3	OK	1	1	0	FALSE
HOXA4	OK	0.995054	1	1	FALSE
HOXA5	OK	1	1	0	FALSE
HOXA7	OK	1	1	0	FALSE
HOXA9	OK	1	1	0	FALSE
HOXB-AS1	OK	0.113658	0.661004	14	FALSE
HOXB2	OK	0.743552	1	157	TRUE
HOXB3	OK	0.685862	1	6	FALSE
HOXB4	OK	0.966746	1	11	FALSE
HOXB5	OK	1	1	0	FALSE
HOXB6	OK	1	1	0	FALSE
HOXB7	OK	0.575624	1	4	FALSE
HOXC10	OK	1	1	0	FALSE
HOXC4	FAIL	1	1	1	FALSE
HOXC5	OK	1	1	0	FALSE
HOXD1	OK	1	1	0	FALSE
HP	OK	1	1	0	FALSE
HP1BP3	OK	0.219899	0.853674	286	TRUE
HPCAL1	OK	0.939095	1	130	FALSE
HPCAL4	OK	0.834543	1	2	FALSE
HPDL	OK	1	1	0	FALSE
HPGD	OK	0.00202052	0.0589229	113	FALSE
HPGDS	OK	0.888666	1	1	FALSE
HPN	OK	0.994711	1	1	FALSE
HPRT1	OK	0.164006	0.76533	211	FALSE
HPS1	OK	0.596933	1	180	FALSE
HPS3	OK	0.677179	1	69	FALSE
HPS4	OK	0.224595	0.859692	55	FALSE
HPS5	OK	0.54071	1	52	FALSE
HPS6	OK	0.506595	1	16	FALSE
HPSE	FAIL	1	1	26	FALSE
HRAS	OK	0.909022	1	5	FALSE
HRASLS	OK	1	1	0	FALSE
HRASLS2	OK	1	1	1	FALSE
HRAT92	OK	1	1	0	FALSE
HRH1	OK	1	1	0	FALSE
HRH2	OK	0.646702	1	18	FALSE
HRK	OK	1	1	0	FALSE
HRSP12	OK	0.0214078	0.293887	40	FALSE
HS1BP3	OK	0.850143	1	31	FALSE
HS2ST1	OK	0.793134	1	28	FALSE
HS3ST1	OK	0.210228	0.844783	10	FALSE
HS3ST2	OK	1	1	0	FALSE
HS3ST3A1	OK	0.906609	1	3	FALSE
HS3ST3B1	OK	0.432291	1	100	FALSE
HS6ST1	FAIL	1	1	1	FALSE
HSBP1	OK	0.0369932	0.390367	148	FALSE
HSBP1L1	OK	0.232625	0.871075	27	FALSE
HSCB	OK	0.0967052	0.61854	45	FALSE
HSD11B1	OK	1	1	0	FALSE
HSD11B1L	OK	0.953404	1	6	FALSE
HSD17B1	FAIL	1	1	2	FALSE
HSD17B10	OK	0.0566671	0.480848	225	FALSE
HSD17B11	OK	0.35733	1	128	TRUE
HSD17B12	OK	0.317958	0.961829	55	FALSE
HSD17B13	OK	1	1	1	FALSE
HSD17B14	OK	1	1	1	FALSE
HSD17B4	OK	0.228423	0.865703	42	FALSE
HSD17B6	FAIL	1	1	2	FALSE
HSD17B7	OK	0.726303	1	103	FALSE
HSD17B8	OK	0.375039	1	65	FALSE
HSD3B7	OK	0.981713	1	2	FALSE
HSDL1	OK	0.304842	0.94966	21	FALSE
HSDL2	OK	0.675784	1	58	FALSE
HSF1	OK	0.880447	1	150	FALSE
HSF2	OK	0.939096	1	56	FALSE
HSF2BP	OK	1	1	0	FALSE
HSF4	OK	0.999929	1	2	FALSE
HSF5	OK	0.276271	0.918099	5	FALSE
HSH2D	OK	0.864804	1	60	FALSE
HSP90AA1	OK	7.33277e-11	1.12958e-08	694	TRUE
HSP90AB1	OK	1.23062e-13	2.87423e-11	653	TRUE
HSP90B1	OK	2.44e-09	3.07331e-07	366	FALSE
HSPA13	OK	0.255673	0.895366	56	FALSE
HSPA14	OK	0.0409759	0.409609	121	FALSE
HSPA1A	OK	4.29868e-92	7.53e-88	405	TRUE
HSPA1B	OK	1.44295e-73	1.26381e-69	371	TRUE
HSPA1L	OK	0.162884	0.762796	11	FALSE
HSPA2	OK	0.484965	1	8	FALSE
HSPA4	OK	0.0313264	0.356542	168	FALSE
HSPA4L	OK	1	1	0	FALSE
HSPA5	OK	6.28512e-07	5.2931e-05	384	TRUE
HSPA6	OK	4.23956e-28	6.18869e-25	58	TRUE
HSPA8	OK	0.000540428	0.0203584	713	TRUE
HSPA9	OK	0.605681	1	289	FALSE
HSPB1	OK	3.86911e-21	2.94675e-18	445	TRUE
HSPB11	OK	0.169261	0.776976	212	FALSE
HSPB8	OK	1	1	0	FALSE
HSPBAP1	OK	0.742572	1	34	FALSE
HSPBP1	OK	0.815606	1	51	FALSE
HSPD1	OK	3.81149e-15	1.07687e-12	411	TRUE
HSPE1	OK	2.22153e-14	5.63979e-12	532	TRUE
HSPE1-MOB4	OK	1	1	0	FALSE
HSPG2	OK	1	1	0	FALSE
HSPH1	OK	2.49151e-08	2.66121e-06	345	TRUE
HTATIP2	OK	0.00833656	0.163897	290	FALSE
HTATSF1	OK	0.047335	0.441516	128	FALSE
HTR2B	OK	1	1	0	FALSE
HTR3A	OK	1	1	0	FALSE
HTR7	OK	1	1	0	FALSE
HTRA1	FAIL	1	1	1	FALSE
HTRA2	OK	0.418544	1	109	FALSE
HTRA4	OK	1	1	0	FALSE
HTT	OK	0.0795194	0.56561	50	FALSE
HUS1	OK	0.177202	0.79293	82	FALSE
HUS1B	OK	0.320547	0.964109	2	FALSE
HUWE1	OK	0.0459607	0.434838	141	FALSE
HVCN1	OK	0.0226646	0.302614	17	FALSE
HYAL2	OK	0.24385	0.884371	8	FALSE
HYAL3	OK	0.35537	0.99888	9	FALSE
HYI	OK	0.542084	1	34	FALSE
HYKK	OK	0.974897	1	3	FALSE
HYLS1	OK	0.690231	1	21	FALSE
HYOU1	OK	0.142685	0.724255	53	FALSE
HYPK	OK	0.315986	0.959793	49	TRUE
IAH1	OK	0.0929953	0.610469	245	FALSE
IARS	OK	0.00953719	0.176898	89	FALSE
IARS2	OK	0.0010808	0.0361305	102	FALSE
IBA57	OK	0.198642	0.8257	10	FALSE
IBSP	OK	1	1	0	FALSE
IBTK	OK	0.400584	1	126	FALSE
ICA1	OK	0.0691915	0.531125	161	TRUE
ICA1L	OK	0.630837	1	3	FALSE
ICAM1	OK	0.323985	0.967316	94	TRUE
ICAM2	OK	0.0452643	0.432803	187	FALSE
ICAM3	OK	0.250681	0.890983	547	FALSE
ICAM4	OK	0.912416	1	1	FALSE
ICAM5	OK	1	1	0	FALSE
ICE1	OK	0.170401	0.780305	59	FALSE
ICE2	OK	0.544805	1	78	FALSE
ICK	OK	0.879629	1	21	FALSE
ICMT	OK	0.807407	1	19	FALSE
ICOS	OK	0.0369419	0.3903	398	TRUE
ICOSLG	OK	0.0474742	0.442108	5	FALSE
ICT1	OK	0.143242	0.724796	109	FALSE
ID1	OK	0.211257	0.846039	16	FALSE
ID2	OK	4.40573e-10	6.12501e-08	295	TRUE
ID2-AS1	OK	1	1	0	FALSE
ID3	OK	0.000251963	0.0112021	169	TRUE
IDE	OK	0.167997	0.774625	36	FALSE
IDH1	OK	0.026493	0.326126	31	FALSE
IDH1-AS1	OK	0.886923	1	2	FALSE
IDH2	OK	0.622159	1	220	FALSE
IDH3A	OK	0.215419	0.850026	84	FALSE
IDH3B	OK	0.922034	1	168	FALSE
IDH3G	OK	0.686171	1	206	FALSE
IDI1	OK	0.0409689	0.409609	278	TRUE
IDI2-AS1	FAIL	1	1	3	FALSE
IDNK	OK	0.328143	0.97178	63	FALSE
IDO1	FAIL	1	1	1	FALSE
IDO2	OK	1	1	0	FALSE
IDS	OK	0.0845696	0.583551	472	TRUE
IDUA	OK	0.823185	1	18	FALSE
IER2	OK	3.29421e-13	7.12403e-11	449	TRUE
IER3	OK	0.00229903	0.0639241	44	TRUE
IER3IP1	OK	0.179622	0.79723	214	FALSE
IER5	OK	0.000337535	0.0140776	103	TRUE
IER5L	OK	0.435554	1	11	FALSE
IFFO1	OK	0.146507	0.733711	50	FALSE
IFFO2	OK	0.121854	0.678484	25	FALSE
IFI16	OK	0.118549	0.671395	338	FALSE
IFI27	OK	0.63608	1	5	FALSE
IFI27L1	OK	0.062406	0.506095	40	FALSE
IFI27L2	OK	0.10268	0.634443	372	TRUE
IFI30	OK	0.0232854	0.30522	16	FALSE
IFI35	OK	0.219844	0.853674	143	FALSE
IFI44	OK	0.739616	1	71	FALSE
IFI44L	OK	0.488284	1	11	FALSE
IFI6	OK	0.0285717	0.341166	258	FALSE
IFIH1	OK	0.193432	0.818274	66	FALSE
IFIT1	OK	0.821246	1	6	FALSE
IFIT2	FAIL	1	1	7	FALSE
IFIT3	OK	0.783566	1	3	FALSE
IFIT5	OK	0.339492	0.982991	28	FALSE
IFITM1	OK	6.14151e-31	1.19534e-27	418	TRUE
IFITM10	OK	1	1	2	FALSE
IFITM2	OK	0.00791996	0.157473	538	FALSE
IFITM3	OK	0.777253	1	89	FALSE
IFNAR1	OK	0.0380655	0.39502	100	FALSE
IFNAR2	OK	0.0631037	0.507837	258	FALSE
IFNB1	OK	1	1	0	FALSE
IFNG	OK	1.59691e-06	0.000122153	64	TRUE
IFNG-AS1	OK	0.604449	1	8	FALSE
IFNGR1	OK	0.687122	1	122	FALSE
IFNGR2	OK	0.440754	1	21	FALSE
IFNL1	OK	0.837561	1	3	FALSE
IFNLR1	OK	0.645006	1	5	FALSE
IFRD1	OK	0.626128	1	269	TRUE
IFRD2	OK	0.503849	1	56	FALSE
IFT122	OK	0.30764	0.952394	14	FALSE
IFT140	FAIL	1	1	2	FALSE
IFT172	OK	0.208822	0.842648	2	FALSE
IFT20	OK	0.428684	1	112	FALSE
IFT22	OK	0.0683577	0.528197	11	FALSE
IFT27	OK	0.00112423	0.0372439	93	FALSE
IFT43	OK	0.113599	0.660883	61	FALSE
IFT46	OK	0.394441	1	10	FALSE
IFT52	OK	0.321613	0.964623	68	FALSE
IFT57	OK	0.026032	0.323322	82	FALSE
IFT74	OK	0.379929	1	15	FALSE
IFT74-AS1	OK	0.985593	1	1	FALSE
IFT80	OK	0.335448	0.978488	27	FALSE
IFT81	OK	1	1	0	FALSE
IFT88	OK	0.326584	0.970281	15	FALSE
IGBP1	OK	0.192808	0.818274	290	TRUE
IGF1	OK	0.0498574	0.452501	6	FALSE
IGF1R	FAIL	1	1	2	FALSE
IGF2BP2	OK	1	1	0	FALSE
IGF2BP3	OK	1	1	0	FALSE
IGF2R	OK	0.477326	1	57	FALSE
IGFBP2	OK	1	1	0	FALSE
IGFBP3	FAIL	1	1	1	FALSE
IGFBP4	OK	0.0159082	0.245952	16	FALSE
IGFBP5	OK	1	1	0	FALSE
IGFBP6	OK	0.931564	1	1	FALSE
IGFBP7	OK	0.932817	1	4	FALSE
IGFL2	OK	0.248436	0.889949	6	FALSE
IGFLR1	OK	0.000185599	0.00863253	201	TRUE
IGHA1	OK	3.59871e-06	0.000252155	30	FALSE
IGHA2	OK	0.445778	1	3	FALSE
IGHD	OK	1	1	0	FALSE
IGHE	OK	0.96994	1	1	FALSE
IGHEP2	OK	1	1	0	FALSE
IGHG1	OK	0.48834	1	10	FALSE
IGHG2	OK	1	1	0	FALSE
IGHG3	OK	1	1	0	FALSE
IGHG4	FAIL	1	1	1	FALSE
IGHGP	OK	0.975089	1	1	FALSE
IGHJ4	OK	1	1	0	FALSE
IGHJ5	OK	1	1	0	FALSE
IGHJ6	OK	1	1	0	FALSE
IGHM	OK	0.791819	1	8	FALSE
IGHMBP2	OK	0.723765	1	19	FALSE
IGHV1-17	OK	1	1	0	FALSE
IGHV1-18	OK	1	1	0	FALSE
IGHV1-2	OK	1	1	0	FALSE
IGHV1-24	OK	1	1	0	FALSE
IGHV1-3	OK	0.224697	0.859768	18	FALSE
IGHV1-46	OK	0.893735	1	2	FALSE
IGHV1-58	OK	1	1	0	FALSE
IGHV1-67	OK	1	1	0	FALSE
IGHV1-69	OK	1	1	0	FALSE
IGHV1-69-2	FAIL	1	1	1	FALSE
IGHV2-26	OK	1	1	0	FALSE
IGHV2-5	OK	1	1	0	FALSE
IGHV3-11	OK	1	1	0	FALSE
IGHV3-13	OK	1	1	0	FALSE
IGHV3-15	OK	1	1	0	FALSE
IGHV3-20	OK	1	1	0	FALSE
IGHV3-21	OK	1	1	1	FALSE
IGHV3-22	OK	1	1	0	FALSE
IGHV3-23	OK	0.664552	1	4	FALSE
IGHV3-30	OK	0.756241	1	2	FALSE
IGHV3-33	OK	1	1	0	FALSE
IGHV3-35	OK	1	1	0	FALSE
IGHV3-43	OK	1	1	0	FALSE
IGHV3-48	OK	0.464133	1	6	FALSE
IGHV3-49	OK	1	1	0	FALSE
IGHV3-53	OK	1	1	0	FALSE
IGHV3-62	OK	1	1	0	FALSE
IGHV3-64	OK	0.62159	1	3	FALSE
IGHV3-66	OK	1	1	0	FALSE
IGHV3-7	OK	0.906283	1	1	FALSE
IGHV3-71	OK	1	1	0	FALSE
IGHV3-72	OK	1	1	0	FALSE
IGHV3-73	OK	1	1	0	FALSE
IGHV3-74	OK	1	1	0	FALSE
IGHV4-28	OK	1	1	0	FALSE
IGHV4-31	OK	1	1	0	FALSE
IGHV4-34	OK	1	1	0	FALSE
IGHV4-39	OK	1	1	0	FALSE
IGHV4-4	OK	1	1	0	FALSE
IGHV4-59	OK	1	1	0	FALSE
IGHV4-61	OK	0.0243598	0.313067	9	FALSE
IGHV5-51	OK	1	1	0	FALSE
IGHV5-78	OK	1	1	0	FALSE
IGHV6-1	OK	0.999818	1	1	FALSE
IGHV7-81	OK	1	1	0	FALSE
IGIP	OK	0.915095	1	1	FALSE
IGKC	OK	0.790556	1	5	FALSE
IGKV1-12	OK	1	1	0	FALSE
IGKV1-13	OK	1	1	0	FALSE
IGKV1-16	OK	1	1	0	FALSE
IGKV1-17	OK	1	1	0	FALSE
IGKV1-27	OK	1	1	0	FALSE
IGKV1-33	OK	1	1	0	FALSE
IGKV1-37	OK	1	1	0	FALSE
IGKV1-39	OK	0.919592	1	1	FALSE
IGKV1-5	FAIL	1	1	4	FALSE
IGKV1-6	OK	1	1	0	FALSE
IGKV1-8	OK	1	1	0	FALSE
IGKV1-9	OK	1	1	0	FALSE
IGKV1D-12	OK	1	1	0	FALSE
IGKV1D-13	OK	0.720319	1	2	FALSE
IGKV1D-16	OK	1	1	0	FALSE
IGKV1D-33	OK	1	1	0	FALSE
IGKV1D-39	OK	1	1	0	FALSE
IGKV1D-43	OK	1	1	0	FALSE
IGKV1D-8	OK	1	1	0	FALSE
IGKV2-24	OK	1	1	0	FALSE
IGKV2-26	OK	1	1	0	FALSE
IGKV2-28	OK	1	1	0	FALSE
IGKV2-29	OK	1	1	0	FALSE
IGKV2-30	OK	0.900824	1	2	FALSE
IGKV2-40	OK	1	1	0	FALSE
IGKV2D-26	OK	1	1	0	FALSE
IGKV2D-28	OK	1	1	0	FALSE
IGKV2D-29	OK	1	1	0	FALSE
IGKV2D-30	OK	0.985894	1	1	FALSE
IGKV2D-40	OK	1	1	0	FALSE
IGKV3-11	OK	1	1	0	FALSE
IGKV3-15	OK	0.98707	1	2	FALSE
IGKV3-20	OK	0.871781	1	2	FALSE
IGKV3-7	OK	1	1	0	FALSE
IGKV3D-11	OK	1	1	0	FALSE
IGKV3D-15	OK	0.935944	1	3	FALSE
IGKV3D-20	OK	0.966398	1	1	FALSE
IGKV3D-7	OK	1	1	0	FALSE
IGKV3OR2-268	OK	0.0350982	0.380134	14	FALSE
IGKV4-1	OK	0.943128	1	3	FALSE
IGKV5-2	OK	1	1	0	FALSE
IGKV6-21	OK	1	1	0	FALSE
IGLC2	OK	0.25063	0.890983	22	TRUE
IGLC3	OK	0.928409	1	2	FALSE
IGLC5	OK	1	1	0	FALSE
IGLC6	OK	1	1	0	FALSE
IGLC7	OK	1	1	0	FALSE
IGLJ2	OK	1	1	0	FALSE
IGLJ3	OK	1	1	0	FALSE
IGLL5	OK	0.985894	1	1	FALSE
IGLON5	OK	1	1	0	FALSE
IGLV1-36	OK	1	1	0	FALSE
IGLV1-40	OK	1	1	0	FALSE
IGLV1-41	OK	1	1	0	FALSE
IGLV1-44	OK	1	1	0	FALSE
IGLV1-47	OK	1	1	0	FALSE
IGLV1-50	OK	1	1	0	FALSE
IGLV1-51	OK	1	1	0	FALSE
IGLV2-11	FAIL	1	1	1	FALSE
IGLV2-14	FAIL	1	1	1	FALSE
IGLV2-18	OK	0.906283	1	1	FALSE
IGLV2-23	OK	0.920277	1	1	FALSE
IGLV2-33	OK	1	1	0	FALSE
IGLV2-5	OK	1	1	0	FALSE
IGLV2-8	OK	1	1	0	FALSE
IGLV3-1	OK	0.0558938	0.477969	65	TRUE
IGLV3-10	OK	0.904935	1	1	FALSE
IGLV3-13	OK	1	1	0	FALSE
IGLV3-16	OK	1	1	0	FALSE
IGLV3-19	OK	0.99815	1	7	FALSE
IGLV3-21	OK	0.910115	1	2	FALSE
IGLV3-25	OK	1	1	0	FALSE
IGLV3-27	OK	1	1	0	FALSE
IGLV3-9	OK	1	1	0	FALSE
IGLV4-60	FAIL	1	1	1	FALSE
IGLV4-69	OK	1	1	0	FALSE
IGLV5-45	OK	1	1	0	FALSE
IGLV5-48	OK	1	1	0	FALSE
IGLV5-52	OK	1	1	0	FALSE
IGLV6-57	OK	1	1	0	FALSE
IGLV7-43	OK	1	1	0	FALSE
IGLV7-46	OK	1	1	0	FALSE
IGLV8-61	OK	1	1	0	FALSE
IGLV9-49	OK	0.90335	1	1	FALSE
IGLVI-70	OK	1	1	0	FALSE
IGSF10	OK	1	1	0	FALSE
IGSF11	OK	1	1	0	FALSE
IGSF21	OK	0.956424	1	1	FALSE
IGSF22	OK	0.289139	0.935336	12	FALSE
IGSF3	FAIL	1	1	3	FALSE
IGSF6	OK	0.294925	0.93992	8	FALSE
IGSF8	OK	0.0647635	0.515899	67	FALSE
IGSF9B	OK	1	1	0	FALSE
IK	OK	0.0788927	0.563048	300	FALSE
IKBIP	OK	0.865572	1	63	FALSE
IKBKAP	OK	0.755691	1	32	FALSE
IKBKB	OK	0.0752704	0.552674	95	FALSE
IKBKE	OK	0.444198	1	116	FALSE
IKBKG	OK	0.947047	1	97	FALSE
IKZF1	OK	0.0490668	0.449658	259	TRUE
IKZF2	OK	0.573072	1	297	TRUE
IKZF3	OK	0.160526	0.758654	210	FALSE
IKZF4	OK	0.00105882	0.0355313	133	TRUE
IKZF5	OK	0.751904	1	76	FALSE
IL10	OK	0.510147	1	17	FALSE
IL10RA	OK	0.735981	1	413	FALSE
IL10RB	OK	0.862403	1	144	FALSE
IL10RB-AS1	OK	0.96902	1	6	FALSE
IL11RA	OK	0.6879	1	11	FALSE
IL12A	OK	0.109998	0.65334	3	FALSE
IL12B	OK	1	1	0	FALSE
IL12RB1	OK	0.0702513	0.534268	186	FALSE
IL12RB2	OK	0.329846	0.972825	47	FALSE
IL13RA1	OK	0.960406	1	2	FALSE
IL15	OK	0.509089	1	13	FALSE
IL15RA	OK	0.16451	0.766007	64	FALSE
IL16	OK	0.268155	0.910203	238	FALSE
IL17C	OK	0.999984	1	1	FALSE
IL17RA	OK	0.494023	1	84	FALSE
IL17RB	OK	0.326285	0.970051	5	FALSE
IL17RC	OK	0.943392	1	5	FALSE
IL17RE	OK	0.843386	1	2	FALSE
IL18	OK	0.770491	1	5	FALSE
IL18BP	OK	0.876162	1	35	FALSE
IL18R1	OK	0.0161375	0.248183	102	TRUE
IL18RAP	OK	0.470091	1	9	FALSE
IL19	OK	1	1	0	FALSE
IL1A	OK	0.881423	1	2	FALSE
IL1B	OK	0.00325703	0.0823281	15	TRUE
IL1R1	OK	0.100278	0.627569	53	TRUE
IL1R2	OK	7.9706e-08	7.88819e-06	98	TRUE
IL1RAP	OK	0.472741	1	22	FALSE
IL1RL1	OK	1	1	0	FALSE
IL1RL2	OK	0.748208	1	2	FALSE
IL1RN	OK	0.396809	1	6	FALSE
IL2	FAIL	1	1	5	FALSE
IL20	OK	1	1	0	FALSE
IL20RB	OK	0.999973	1	1	FALSE
IL21	OK	0.834568	1	4	FALSE
IL21-AS1	FAIL	1	1	2	FALSE
IL21R	OK	0.000194842	0.00895812	204	TRUE
IL21R-AS1	OK	1	1	0	FALSE
IL22	OK	0.999956	1	1	FALSE
IL23A	OK	0.115446	0.665219	51	FALSE
IL23R	OK	0.3113	0.954998	11	FALSE
IL24	OK	0.941313	1	1	FALSE
IL26	FAIL	1	1	1	FALSE
IL27	OK	1	1	0	FALSE
IL27RA	OK	0.346146	0.989517	163	FALSE
IL2RA	OK	0.399833	1	248	FALSE
IL2RB	OK	0.111853	0.65617	387	TRUE
IL2RG	OK	3.93146e-13	8.29727e-11	670	FALSE
IL31RA	OK	1	1	0	FALSE
IL32	OK	8.16357e-06	0.000520004	728	TRUE
IL37	OK	1	1	0	FALSE
IL3RA	OK	0.658561	1	4	FALSE
IL4	OK	1	1	0	FALSE
IL4I1	OK	0.0933066	0.610533	17	FALSE
IL4R	OK	0.0155108	0.242592	149	TRUE
IL5	OK	0.98604	1	1	FALSE
IL5RA	OK	0.72269	1	5	FALSE
IL6	FAIL	1	1	2	FALSE
IL6R	OK	0.396368	1	58	FALSE
IL6ST	OK	0.0400831	0.404486	320	FALSE
IL7	OK	0.152739	0.744241	55	FALSE
IL7R	OK	0.0496218	0.45178	516	TRUE
IL9R	OK	0.00351441	0.0868292	12	FALSE
ILDR1	OK	0.530915	1	3	FALSE
ILDR2	FAIL	1	1	1	FALSE
ILF2	OK	0.0197784	0.28076	300	FALSE
ILF3	OK	0.0382722	0.39618	208	FALSE
ILF3-AS1	OK	0.239825	0.8809	135	FALSE
ILK	OK	0.00916733	0.172119	169	FALSE
ILKAP	OK	0.270155	0.911617	129	FALSE
ILVBL	OK	0.254432	0.894804	30	FALSE
IMMP1L	OK	0.51063	1	74	FALSE
IMMP2L	OK	0.83539	1	49	FALSE
IMMT	OK	0.160144	0.758195	118	FALSE
IMP3	OK	0.405855	1	251	FALSE
IMP4	OK	0.399805	1	129	FALSE
IMPA1	OK	0.348146	0.992591	84	FALSE
IMPA2	OK	1	1	2	FALSE
IMPACT	OK	0.871282	1	44	FALSE
IMPAD1	OK	0.0298574	0.347286	25	FALSE
IMPDH1	OK	0.256566	0.896443	79	FALSE
IMPDH2	OK	0.389086	1	175	FALSE
IMPG2	OK	0.780116	1	2	FALSE
INADL	OK	0.240222	0.88175	36	TRUE
INAFM1	OK	0.484804	1	11	FALSE
INAFM2	FAIL	1	1	1	FALSE
INCA1	FAIL	1	1	3	FALSE
INCENP	OK	0.520984	1	15	FALSE
INF2	OK	0.577339	1	40	FALSE
ING1	OK	0.448385	1	44	FALSE
ING2	OK	0.523782	1	22	FALSE
ING3	OK	0.635085	1	124	FALSE
ING4	OK	0.473756	1	103	FALSE
ING5	OK	0.290263	0.936391	70	FALSE
INHBA	OK	1	1	0	FALSE
INHBA-AS1	OK	1	1	0	FALSE
INIP	OK	0.613086	1	78	TRUE
INMT	OK	1	1	0	FALSE
INO80	OK	0.156695	0.751594	49	FALSE
INO80B	OK	0.323262	0.966804	9	FALSE
INO80C	OK	0.392477	1	66	FALSE
INO80D	OK	0.608634	1	64	FALSE
INO80E	OK	0.513643	1	220	FALSE
INPP1	OK	0.865668	1	74	TRUE
INPP4A	OK	0.207308	0.840901	52	FALSE
INPP4B	OK	0.569354	1	159	FALSE
INPP5A	OK	0.989589	1	1	FALSE
INPP5B	OK	0.108217	0.650949	23	FALSE
INPP5D	OK	0.391506	1	138	FALSE
INPP5E	OK	0.0498458	0.452501	19	FALSE
INPP5F	OK	0.311522	0.955295	103	TRUE
INPP5J	OK	1	1	1	FALSE
INPP5K	OK	0.716004	1	124	FALSE
INPPL1	OK	0.114873	0.663673	14	FALSE
INSIG1	OK	0.0416726	0.41429	181	FALSE
INSIG2	OK	0.215168	0.850026	52	FALSE
INSL3	OK	1	1	0	FALSE
INSM1	OK	1	1	0	FALSE
INSR	OK	1	1	0	FALSE
INSRR	OK	1	1	0	FALSE
INTS1	OK	0.499586	1	27	FALSE
INTS10	OK	0.0179181	0.26487	111	FALSE
INTS12	OK	0.716411	1	95	FALSE
INTS2	OK	0.0609079	0.500733	16	FALSE
INTS3	OK	0.196319	0.822313	33	FALSE
INTS4	OK	0.117666	0.67051	33	FALSE
INTS5	OK	0.129711	0.697088	26	FALSE
INTS6	OK	0.306111	0.951749	74	FALSE
INTS6-AS1	OK	0.251598	0.892153	32	TRUE
INTS7	OK	0.369094	1	24	FALSE
INTS8	OK	0.400376	1	70	FALSE
INTS9	OK	0.0852177	0.585625	50	FALSE
INTU	OK	1	1	0	FALSE
INVS	OK	0.415058	1	21	FALSE
IP6K1	OK	0.0480319	0.444936	59	FALSE
IP6K2	OK	0.779463	1	122	FALSE
IPCEF1	OK	0.992562	1	196	FALSE
IPMK	OK	0.208027	0.841413	37	FALSE
IPO11	OK	0.469954	1	20	FALSE
IPO13	OK	0.166655	0.772095	24	FALSE
IPO4	OK	0.833345	1	5	FALSE
IPO5	OK	0.142345	0.723426	78	FALSE
IPO7	OK	0.255335	0.895366	110	FALSE
IPO8	OK	0.267911	0.910026	36	FALSE
IPO9	OK	0.160714	0.758654	46	FALSE
IPO9-AS1	OK	0.25302	0.892679	5	FALSE
IPP	OK	0.119496	0.673262	28	FALSE
IPPK	OK	0.170037	0.779414	20	FALSE
IQCA1	OK	1	1	0	FALSE
IQCB1	OK	0.790319	1	95	FALSE
IQCC	OK	1	1	0	FALSE
IQCD	OK	1	1	0	FALSE
IQCE	OK	0.521213	1	12	FALSE
IQCG	OK	0.614671	1	25	FALSE
IQCH	OK	0.937825	1	3	FALSE
IQCH-AS1	OK	0.848001	1	18	FALSE
IQCJ-SCHIP1	OK	1	1	0	FALSE
IQCK	OK	0.201546	0.831486	4	FALSE
IQGAP1	OK	0.40213	1	462	FALSE
IQGAP2	OK	0.00017816	0.00834445	138	FALSE
IQGAP3	OK	0.993937	1	1	FALSE
IQSEC1	OK	0.534138	1	32	FALSE
IQSEC2	FAIL	1	1	2	FALSE
IQSEC3	OK	1	1	0	FALSE
IQUB	OK	1	1	0	FALSE
IRAK1	OK	0.561718	1	21	FALSE
IRAK1BP1	OK	0.151341	0.743124	11	FALSE
IRAK2	OK	0.00778989	0.155451	30	FALSE
IRAK3	OK	0.863201	1	11	FALSE
IRAK4	OK	0.497843	1	137	FALSE
IREB2	OK	0.557262	1	109	FALSE
IRF1	OK	0.645732	1	432	TRUE
IRF2	OK	0.32915	0.972296	174	FALSE
IRF2BP1	OK	0.809379	1	6	FALSE
IRF2BP2	OK	0.0425839	0.420501	160	FALSE
IRF2BPL	OK	0.872621	1	52	FALSE
IRF3	OK	0.787509	1	142	FALSE
IRF4	OK	0.0293395	0.345014	96	FALSE
IRF5	OK	0.594048	1	75	FALSE
IRF6	OK	1	1	0	FALSE
IRF7	OK	0.019478	0.278527	108	FALSE
IRF8	OK	0.303323	0.94966	14	FALSE
IRF9	OK	0.89619	1	54	FALSE
IRGM	OK	0.347268	0.990893	2	FALSE
IRGQ	OK	0.667574	1	8	FALSE
IRS1	OK	1	1	0	FALSE
IRS2	OK	0.450173	1	62	FALSE
IRX3	OK	0.950656	1	1	FALSE
ISCA1	OK	0.510552	1	254	FALSE
ISCA2	OK	0.801254	1	119	FALSE
ISCU	OK	0.0120595	0.208407	471	FALSE
ISG15	OK	0.00368539	0.0897872	299	FALSE
ISG20	OK	0.241097	0.882271	551	TRUE
ISG20L2	OK	0.82137	1	95	FALSE
ISL2	OK	1	1	1	FALSE
ISLR2	OK	1	1	0	FALSE
ISM1	FAIL	1	1	1	FALSE
ISOC1	OK	0.717725	1	109	TRUE
ISOC2	OK	0.00133353	0.0423947	72	FALSE
ISPD	OK	1	1	0	FALSE
IST1	OK	0.271323	0.913291	175	FALSE
ISY1	OK	0.452716	1	126	FALSE
ISYNA1	OK	0.983919	1	26	FALSE
ITCH	OK	0.769813	1	98	FALSE
ITFG1	OK	0.070646	0.534725	167	FALSE
ITFG2	OK	0.767691	1	94	FALSE
ITGA1	OK	0.983675	1	6	FALSE
ITGA10	OK	1	1	1	FALSE
ITGA11	OK	1	1	0	FALSE
ITGA2	OK	0.949617	1	1	FALSE
ITGA2B	OK	1	1	0	FALSE
ITGA3	OK	0.167893	0.774461	13	FALSE
ITGA4	OK	0.0025646	0.0690078	288	FALSE
ITGA5	OK	0.0313607	0.356542	25	FALSE
ITGA6	OK	0.615232	1	27	TRUE
ITGA7	FAIL	1	1	1	FALSE
ITGA8	OK	1	1	0	FALSE
ITGA9	OK	1	1	0	FALSE
ITGAD	OK	0.99942	1	1	FALSE
ITGAE	OK	0.0154298	0.241757	252	FALSE
ITGAL	OK	0.456937	1	186	FALSE
ITGAM	OK	0.15436	0.747765	16	FALSE
ITGAV	OK	0.00766789	0.154212	48	FALSE
ITGAX	OK	0.289351	0.935734	6	FALSE
ITGB1	OK	0.00194477	0.0572548	410	TRUE
ITGB1BP1	OK	0.0210552	0.2911	188	FALSE
ITGB1BP2	FAIL	1	1	1	FALSE
ITGB2	OK	0.249375	0.890983	515	FALSE
ITGB2-AS1	OK	0.58803	1	126	FALSE
ITGB3	OK	1	1	0	FALSE
ITGB3BP	OK	0.952606	1	74	FALSE
ITGB4	OK	1	1	0	FALSE
ITGB5	OK	1	1	0	FALSE
ITGB7	OK	0.00506539	0.11378	133	TRUE
ITGB8	OK	0.619135	1	4	FALSE
ITIH1	OK	1	1	0	FALSE
ITIH4	OK	0.606765	1	4	FALSE
ITIH5	OK	0.999664	1	1	FALSE
ITK	OK	0.154072	0.747193	353	FALSE
ITLN1	OK	1	1	0	FALSE
ITM2A	OK	4.79506e-09	5.79277e-07	477	FALSE
ITM2B	OK	0.562911	1	682	FALSE
ITM2C	OK	0.0279332	0.336293	98	FALSE
ITPA	OK	0.0348881	0.378796	175	FALSE
ITPK1	OK	0.311034	0.954559	47	FALSE
ITPKA	OK	1	1	0	FALSE
ITPKB	OK	0.939906	1	69	FALSE
ITPKC	FAIL	1	1	1	FALSE
ITPR1	OK	0.414078	1	72	FALSE
ITPR1-AS1	OK	1	1	0	FALSE
ITPR2	OK	0.83233	1	77	FALSE
ITPR3	OK	0.170957	0.780672	23	FALSE
ITPRIP	OK	0.493463	1	66	FALSE
ITPRIPL1	OK	0.154837	0.748453	30	FALSE
ITPRIPL2	OK	0.866804	1	2	FALSE
ITSN1	OK	0.916955	1	1	FALSE
ITSN2	OK	0.135393	0.708599	224	FALSE
IVD	OK	0.826199	1	58	FALSE
IVNS1ABP	OK	0.41669	1	303	TRUE
IWS1	OK	0.0531082	0.464916	109	FALSE
IZUMO1	OK	1	1	0	FALSE
IZUMO4	OK	0.000678853	0.0245185	54	FALSE
JADE1	OK	0.52602	1	61	FALSE
JADE2	OK	0.425011	1	69	FALSE
JADE3	OK	0.949617	1	1	FALSE
JAG1	OK	0.996146	1	2	FALSE
JAG2	OK	0.673612	1	3	FALSE
JAGN1	OK	0.514049	1	138	FALSE
JAK1	OK	0.148739	0.739415	463	FALSE
JAK2	OK	0.847455	1	54	FALSE
JAK3	OK	0.975698	1	165	FALSE
JAKMIP1	OK	0.0393463	0.401652	158	FALSE
JAKMIP2	OK	0.360997	1	10	FALSE
JAKMIP2-AS1	OK	1	1	0	FALSE
JAKMIP3	OK	0.996915	1	1	FALSE
JAM2	OK	0.997825	1	1	FALSE
JAM3	OK	0.909379	1	2	FALSE
JAML	OK	0.00705979	0.145148	139	FALSE
JARID2	OK	0.0104623	0.189132	74	FALSE
JARID2-AS1	OK	1	1	0	FALSE
JAZF1	OK	0.471914	1	160	FALSE
JAZF1-AS1	OK	1	1	0	FALSE
JCHAIN	OK	0.110428	0.653538	10	FALSE
JDP2	OK	0.940582	1	4	FALSE
JHDM1D-AS1	OK	0.270296	0.911762	3	FALSE
JKAMP	OK	0.655315	1	116	FALSE
JMJD1C	OK	0.211833	0.847002	287	FALSE
JMJD1C-AS1	OK	0.999966	1	1	FALSE
JMJD4	OK	0.00265802	0.07084	32	FALSE
JMJD6	OK	0.241977	0.882411	133	TRUE
JMJD7	OK	0.223086	0.85789	13	FALSE
JMJD7-PLA2G4B	OK	0.941947	1	6	FALSE
JMJD8	OK	0.754634	1	21	FALSE
JMY	OK	0.532003	1	95	FALSE
JOSD1	OK	0.977849	1	101	FALSE
JOSD2	OK	0.266758	0.909383	154	FALSE
JPH4	OK	1	1	0	FALSE
JPX	OK	0.976744	1	128	TRUE
JRK	OK	0.165757	0.769562	10	FALSE
JRKL	OK	0.879117	1	8	FALSE
JSRP1	OK	0.362848	1	7	FALSE
JTB	OK	0.0169366	0.255567	414	FALSE
JUN	OK	1.15796e-19	7.51261e-17	582	TRUE
JUNB	OK	2.45445e-13	5.51212e-11	669	TRUE
JUND	OK	0.087391	0.594185	359	TRUE
JUP	OK	1	1	1	FALSE
KALRN	OK	0.943418	1	1	FALSE
KANK1	OK	0.570205	1	6	FALSE
KANK2	OK	1	1	0	FALSE
KANK3	OK	0.4117	1	16	FALSE
KANSL1	OK	0.780688	1	95	FALSE
KANSL1-AS1	OK	0.917885	1	74	FALSE
KANSL1L	FAIL	1	1	2	FALSE
KANSL2	OK	0.296828	0.942286	126	FALSE
KANSL3	OK	0.217326	0.852037	47	FALSE
KANTR	OK	0.289526	0.935898	9	FALSE
KARS	OK	0.142979	0.724796	112	FALSE
KAT2A	OK	0.320927	0.964252	10	FALSE
KAT2B	OK	0.781373	1	134	TRUE
KAT5	OK	0.0938223	0.610863	53	FALSE
KAT6A	OK	0.843626	1	113	FALSE
KAT6B	OK	0.109503	0.65187	140	FALSE
KAT7	OK	0.56533	1	132	FALSE
KAT8	OK	0.808324	1	87	FALSE
KATNA1	OK	0.437979	1	69	FALSE
KATNAL1	OK	0.433196	1	52	FALSE
KATNAL2	OK	1	1	0	FALSE
KATNB1	OK	0.79977	1	49	FALSE
KATNBL1	OK	0.754202	1	94	FALSE
KAZALD1	OK	1	1	0	FALSE
KAZN	OK	1	1	0	FALSE
KB-1208A12.3	FAIL	1	1	2	FALSE
KB-1460A1.5	FAIL	1	1	2	FALSE
KB-1471A8.1	OK	1	1	0	FALSE
KB-1507C5.4	OK	1	1	0	FALSE
KB-1732A1.1	OK	1	1	1	FALSE
KB-173C10.1	OK	0.106608	0.645508	3	FALSE
KB-1980E6.3	OK	1	1	0	FALSE
KBTBD11	OK	0.354387	0.998841	8	FALSE
KBTBD2	OK	0.558123	1	75	FALSE
KBTBD3	OK	0.154183	0.747193	53	FALSE
KBTBD4	OK	0.704187	1	60	FALSE
KBTBD6	OK	0.802551	1	5	FALSE
KBTBD7	OK	0.512127	1	7	FALSE
KBTBD8	OK	0.0251352	0.318361	55	TRUE
KCMF1	OK	0.408576	1	40	FALSE
KCNA2	OK	1	1	0	FALSE
KCNA3	OK	0.246776	0.88873	77	TRUE
KCNAB1	OK	0.73812	1	2	FALSE
KCNAB2	OK	0.988691	1	201	FALSE
KCNAB3	OK	0.383452	1	3	FALSE
KCNC3	OK	0.641891	1	2	FALSE
KCNC4	OK	0.900946	1	2	FALSE
KCNC4-AS1	OK	0.966398	1	1	FALSE
KCND1	OK	0.942258	1	1	FALSE
KCND3	OK	1	1	0	FALSE
KCNE1	OK	0.904804	1	1	FALSE
KCNE3	OK	1	1	1	FALSE
KCNE5	OK	1	1	0	FALSE
KCNG1	OK	1	1	0	FALSE
KCNG2	OK	1	1	0	FALSE
KCNH2	FAIL	1	1	1	FALSE
KCNH3	OK	0.972109	1	1	FALSE
KCNH4	OK	0.197805	0.824008	11	FALSE
KCNH8	OK	1	1	0	FALSE
KCNIP1	OK	1	1	0	FALSE
KCNIP2	OK	1	1	0	FALSE
KCNIP4	OK	1	1	0	FALSE
KCNJ1	OK	1	1	0	FALSE
KCNJ14	OK	1	1	0	FALSE
KCNJ15	OK	1	1	0	FALSE
KCNJ2	OK	1	1	0	FALSE
KCNJ2-AS1	OK	1	1	0	FALSE
KCNJ5	OK	1	1	0	FALSE
KCNK1	FAIL	1	1	2	FALSE
KCNK10	OK	1	1	0	FALSE
KCNK12	OK	0.385605	1	12	FALSE
KCNK13	OK	1	1	1	FALSE
KCNK15	OK	1	1	1	FALSE
KCNK17	OK	1	1	0	FALSE
KCNK3	OK	1	1	0	FALSE
KCNK4	OK	1	1	0	FALSE
KCNK5	OK	0.420415	1	18	FALSE
KCNK6	OK	0.541344	1	38	FALSE
KCNK7	OK	0.512456	1	2	FALSE
KCNK9	OK	1	1	0	FALSE
KCNMA1	FAIL	1	1	3	FALSE
KCNMB1	OK	0.736127	1	2	FALSE
KCNMB2	OK	1	1	0	FALSE
KCNMB3	OK	1	1	0	FALSE
KCNMB4	OK	0.986537	1	5	FALSE
KCNN1	OK	1	1	0	FALSE
KCNN3	OK	1	1	0	FALSE
KCNN4	OK	0.0172862	0.259027	84	FALSE
KCNQ1	OK	0.149935	0.741297	9	FALSE
KCNQ1OT1	OK	0.126338	0.688567	15	FALSE
KCNQ2	OK	0.922551	1	1	FALSE
KCNQ3	OK	0.707694	1	5	FALSE
KCNQ5	OK	0.990519	1	3	FALSE
KCNRG	FAIL	1	1	1	FALSE
KCNS3	OK	1	1	0	FALSE
KCP	OK	1	1	0	FALSE
KCTD1	OK	0.896863	1	2	FALSE
KCTD10	OK	0.629728	1	52	FALSE
KCTD11	OK	0.464783	1	5	FALSE
KCTD12	OK	0.194046	0.81926	7	FALSE
KCTD13	OK	0.840668	1	54	FALSE
KCTD15	OK	1	1	0	FALSE
KCTD16	OK	1	1	0	FALSE
KCTD17	OK	0.977737	1	24	FALSE
KCTD18	OK	0.643731	1	37	FALSE
KCTD19	OK	1	1	0	FALSE
KCTD2	OK	0.0287478	0.342103	6	FALSE
KCTD20	OK	0.158132	0.753648	104	FALSE
KCTD21	OK	0.125772	0.687602	9	FALSE
KCTD21-AS1	OK	0.259286	0.901351	7	FALSE
KCTD3	OK	1	1	0	FALSE
KCTD5	OK	0.750915	1	45	FALSE
KCTD6	OK	0.137374	0.711946	13	FALSE
KCTD7	OK	0.113315	0.660105	29	FALSE
KCTD9	OK	0.33435	0.977953	33	FALSE
KDELC1	FAIL	1	1	1	FALSE
KDELC2	OK	0.865428	1	14	FALSE
KDELR1	OK	0.149385	0.740667	302	FALSE
KDELR2	OK	0.432382	1	154	FALSE
KDELR3	OK	0.972403	1	1	FALSE
KDF1	FAIL	1	1	1	FALSE
KDM1A	OK	0.793026	1	29	FALSE
KDM1B	OK	0.615394	1	14	FALSE
KDM2A	OK	0.646464	1	197	FALSE
KDM2B	OK	0.0725638	0.541816	115	TRUE
KDM3A	OK	0.503236	1	66	FALSE
KDM3B	OK	0.798571	1	50	FALSE
KDM4A	OK	0.501216	1	53	FALSE
KDM4A-AS1	OK	1	1	0	FALSE
KDM4B	OK	0.442835	1	43	FALSE
KDM4C	OK	0.881745	1	110	FALSE
KDM4D	OK	0.756152	1	3	FALSE
KDM5A	OK	0.111047	0.655169	143	FALSE
KDM5B	OK	0.00213341	0.0602757	105	FALSE
KDM5C	OK	0.873035	1	66	FALSE
KDM5D	OK	0.222929	0.857497	68	FALSE
KDM6A	OK	0.966766	1	89	FALSE
KDM6B	OK	0.080316	0.568582	130	TRUE
KDM7A	OK	0.796016	1	33	FALSE
KDM8	OK	0.511797	1	11	FALSE
KDSR	OK	0.933888	1	86	FALSE
KEAP1	OK	0.231871	0.869455	77	FALSE
KEL	OK	1	1	0	FALSE
KERA	OK	1	1	0	FALSE
KHDC1	OK	0.802379	1	11	FALSE
KHDRBS1	OK	0.00460386	0.105834	295	FALSE
KHDRBS2	OK	1	1	0	FALSE
KHDRBS3	OK	1	1	0	FALSE
KHK	OK	0.0266717	0.32684	8	FALSE
KHNYN	OK	0.641762	1	18	FALSE
KHSRP	OK	0.635703	1	40	FALSE
KIAA0040	OK	0.879402	1	109	FALSE
KIAA0100	OK	0.14142	0.721939	35	FALSE
KIAA0101	OK	0.0216388	0.294965	33	TRUE
KIAA0125	OK	0.922551	1	1	FALSE
KIAA0141	OK	0.126732	0.689649	122	FALSE
KIAA0196	OK	0.84221	1	72	FALSE
KIAA0226L	OK	0.908773	1	1	FALSE
KIAA0232	OK	0.307884	0.952394	46	FALSE
KIAA0319	OK	1	1	0	FALSE
KIAA0319L	OK	0.902473	1	45	FALSE
KIAA0355	OK	0.210267	0.844783	22	FALSE
KIAA0368	OK	0.011066	0.195591	68	FALSE
KIAA0391	OK	0.424386	1	107	FALSE
KIAA0430	OK	0.541988	1	67	FALSE
KIAA0513	OK	0.387558	1	12	FALSE
KIAA0556	OK	0.892709	1	13	FALSE
KIAA0586	OK	0.166531	0.771724	44	FALSE
KIAA0753	OK	0.511839	1	17	FALSE
KIAA0825	OK	0.538732	1	11	FALSE
KIAA0895	FAIL	1	1	2	FALSE
KIAA0895L	OK	0.415345	1	6	FALSE
KIAA0907	OK	0.392116	1	66	FALSE
KIAA0922	OK	0.686497	1	100	FALSE
KIAA0930	OK	0.570699	1	8	FALSE
KIAA1033	OK	0.564833	1	72	FALSE
KIAA1107	FAIL	1	1	2	FALSE
KIAA1109	OK	0.929964	1	121	FALSE
KIAA1143	OK	0.199618	0.828066	136	TRUE
KIAA1147	OK	0.408769	1	20	FALSE
KIAA1161	OK	0.798591	1	4	FALSE
KIAA1191	OK	0.977902	1	110	FALSE
KIAA1211	OK	1	1	0	FALSE
KIAA1211L	OK	1	1	0	FALSE
KIAA1217	OK	1	1	0	FALSE
KIAA1257	OK	1	1	0	FALSE
KIAA1324	OK	0.453729	1	31	FALSE
KIAA1324L	OK	0.511685	1	5	FALSE
KIAA1328	OK	0.8408	1	53	FALSE
KIAA1429	OK	0.0311559	0.355775	59	FALSE
KIAA1456	OK	1	1	0	FALSE
KIAA1468	OK	0.00930694	0.174065	91	FALSE
KIAA1522	OK	1	1	0	FALSE
KIAA1524	OK	0.319411	0.963183	12	FALSE
KIAA1549	OK	1	1	0	FALSE
KIAA1551	OK	0.638382	1	359	FALSE
KIAA1586	OK	0.450825	1	47	FALSE
KIAA1614	OK	1	1	0	FALSE
KIAA1614-AS1	OK	1	1	0	FALSE
KIAA1644	OK	1	1	0	FALSE
KIAA1671	OK	0.504939	1	7	FALSE
KIAA1683	OK	0.32724	0.970419	5	FALSE
KIAA1715	OK	0.87565	1	74	FALSE
KIAA1841	OK	0.139806	0.716791	11	FALSE
KIAA1919	OK	0.30824	0.952394	14	FALSE
KIAA1958	OK	0.880309	1	2	FALSE
KIAA2013	OK	0.829706	1	18	FALSE
KIAA2022	OK	1	1	1	FALSE
KIAA2026	OK	0.152285	0.743488	76	FALSE
KIDINS220	OK	0.331222	0.974638	79	FALSE
KIF11	OK	0.519112	1	5	FALSE
KIF13A	OK	1	1	0	FALSE
KIF13B	OK	0.52776	1	62	TRUE
KIF14	OK	0.885447	1	3	FALSE
KIF15	OK	1	1	0	FALSE
KIF16B	OK	0.369185	1	26	FALSE
KIF17	OK	1	1	0	FALSE
KIF18A	OK	0.0262549	0.324744	17	FALSE
KIF18B	OK	1	1	0	FALSE
KIF19	OK	0.882103	1	2	FALSE
KIF1B	OK	0.547	1	17	FALSE
KIF1BP	OK	0.815874	1	18	FALSE
KIF1C	OK	0.599148	1	14	FALSE
KIF20A	OK	1	1	0	FALSE
KIF20B	OK	0.878435	1	100	FALSE
KIF21A	OK	0.509999	1	50	FALSE
KIF21B	OK	0.0882315	0.597199	20	FALSE
KIF22	OK	0.160793	0.758654	82	FALSE
KIF23	OK	0.999082	1	3	FALSE
KIF24	OK	1	1	0	FALSE
KIF26B	OK	1	1	0	FALSE
KIF27	OK	0.994498	1	3	FALSE
KIF2A	OK	0.329472	0.972825	218	TRUE
KIF2C	OK	0.748692	1	3	FALSE
KIF3A	OK	0.120141	0.67542	63	FALSE
KIF3B	OK	0.532621	1	41	FALSE
KIF3C	OK	0.0316883	0.359277	4	FALSE
KIF4A	OK	1	1	0	FALSE
KIF5A	FAIL	1	1	1	FALSE
KIF5B	OK	0.739505	1	314	FALSE
KIF5C	OK	0.901617	1	11	FALSE
KIF6	OK	1	1	0	FALSE
KIF7	OK	1	1	0	FALSE
KIF9	OK	0.428486	1	30	FALSE
KIF9-AS1	OK	0.947732	1	5	FALSE
KIFAP3	OK	0.305798	0.951112	86	FALSE
KIFC1	FAIL	1	1	4	FALSE
KIFC2	OK	0.347734	0.991901	7	FALSE
KIFC3	OK	0.737474	1	4	FALSE
KIN	OK	0.683073	1	70	FALSE
KIR2DL1	OK	0.972011	1	1	FALSE
KIR2DL3	OK	0.520399	1	11	FALSE
KIR2DL4	OK	0.934451	1	4	FALSE
KIR3DL1	FAIL	1	1	1	FALSE
KIR3DL2	OK	0.673211	1	9	FALSE
KIR3DL3	OK	1	1	0	FALSE
KIR3DX1	FAIL	1	1	3	FALSE
KIRREL2	OK	1	1	0	FALSE
KIRREL3	OK	1	1	0	FALSE
KISS1R	OK	0.710856	1	3	FALSE
KIT	OK	1	1	0	FALSE
KITLG	OK	1	1	0	FALSE
KIZ	OK	0.567651	1	71	FALSE
KL	OK	1	1	0	FALSE
KLB	OK	1	1	0	FALSE
KLC1	OK	0.33605	0.978815	78	FALSE
KLC2	OK	0.0139582	0.228724	39	FALSE
KLC4	OK	0.389946	1	19	FALSE
KLF1	OK	1	1	0	FALSE
KLF10	OK	0.607765	1	90	FALSE
KLF11	OK	0.693471	1	14	FALSE
KLF12	OK	0.254304	0.894686	74	TRUE
KLF13	OK	0.558671	1	66	FALSE
KLF16	OK	0.0674999	0.525043	6	FALSE
KLF2	OK	0.00635074	0.134243	302	TRUE
KLF3	OK	0.067587	0.525254	80	TRUE
KLF4	OK	0.371551	1	12	FALSE
KLF5	OK	0.858771	1	2	FALSE
KLF6	OK	0.00136903	0.0434016	669	TRUE
KLF7	OK	0.427962	1	24	TRUE
KLF8	OK	0.294092	0.939468	8	FALSE
KLF9	OK	0.248333	0.889763	130	FALSE
KLHDC1	OK	0.725784	1	13	FALSE
KLHDC10	OK	0.473726	1	22	FALSE
KLHDC2	OK	0.588887	1	151	TRUE
KLHDC3	OK	0.534526	1	116	FALSE
KLHDC4	OK	0.846884	1	62	FALSE
KLHDC7B	OK	0.0212642	0.293281	32	FALSE
KLHDC8B	OK	1	1	0	FALSE
KLHDC9	OK	0.975089	1	1	FALSE
KLHL11	OK	0.403697	1	30	FALSE
KLHL12	OK	0.0222481	0.299324	50	FALSE
KLHL13	OK	1	1	0	FALSE
KLHL14	OK	1	1	0	FALSE
KLHL15	OK	0.651499	1	21	FALSE
KLHL17	OK	0.896367	1	4	FALSE
KLHL18	OK	0.832476	1	65	TRUE
KLHL2	OK	0.0213269	0.293698	25	FALSE
KLHL20	OK	0.922575	1	57	FALSE
KLHL21	OK	0.345607	0.989066	37	FALSE
KLHL22	OK	0.000221224	0.00996192	73	FALSE
KLHL23	OK	0.911632	1	1	FALSE
KLHL24	OK	0.691764	1	159	FALSE
KLHL25	OK	0.391261	1	10	FALSE
KLHL26	OK	0.099666	0.626573	23	FALSE
KLHL28	OK	0.386785	1	127	FALSE
KLHL29	OK	1	1	0	FALSE
KLHL3	OK	0.13821	0.713267	7	FALSE
KLHL31	OK	1	1	1	FALSE
KLHL32	OK	0.611869	1	2	FALSE
KLHL34	OK	1	1	0	FALSE
KLHL35	OK	1	1	0	FALSE
KLHL36	OK	0.179597	0.79723	54	FALSE
KLHL4	OK	1	1	0	FALSE
KLHL42	OK	0.141611	0.721939	36	FALSE
KLHL5	OK	0.906781	1	20	FALSE
KLHL6	OK	0.185104	0.806483	46	FALSE
KLHL7	OK	0.474762	1	80	FALSE
KLHL7-AS1	OK	0.985157	1	2	FALSE
KLHL8	OK	0.310036	0.954466	10	FALSE
KLHL9	OK	0.346816	0.990183	78	FALSE
KLK1	OK	0.797513	1	8	FALSE
KLKB1	OK	0.966398	1	1	FALSE
KLLN	FAIL	1	1	2	FALSE
KLRB1	OK	1.16473e-05	0.000723496	110	TRUE
KLRC1	OK	0.931762	1	3	FALSE
KLRC2	OK	0.458825	1	10	FALSE
KLRC3	OK	0.57398	1	10	FALSE
KLRC4	OK	0.0624573	0.506277	5	FALSE
KLRC4-KLRK1	OK	1	1	0	FALSE
KLRD1	OK	0.406851	1	33	FALSE
KLRF1	OK	0.00116539	0.0380151	14	FALSE
KLRF2	OK	1	1	0	FALSE
KLRG1	OK	0.726354	1	57	FALSE
KLRK1	OK	0.0195727	0.279425	7	FALSE
KMO	OK	1	1	0	FALSE
KMT2A	OK	0.662746	1	138	FALSE
KMT2B	OK	0.152311	0.743488	27	FALSE
KMT2C	OK	0.883518	1	147	FALSE
KMT2D	OK	0.628203	1	29	FALSE
KMT2E	OK	0.649774	1	502	TRUE
KMT2E-AS1	OK	0.949731	1	174	FALSE
KMT5A	OK	0.222727	0.857497	15	FALSE
KMT5B	OK	0.28878	0.935336	63	FALSE
KMT5C	OK	0.238256	0.878197	17	FALSE
KNDC1	OK	1	1	0	FALSE
KNOP1	OK	0.203448	0.835787	24	FALSE
KNSTRN	OK	0.127757	0.692428	9	FALSE
KNTC1	OK	0.613315	1	14	FALSE
KPNA1	OK	0.265424	0.908626	81	FALSE
KPNA2	OK	0.387563	1	152	TRUE
KPNA3	OK	0.80395	1	120	FALSE
KPNA4	OK	0.02494	0.316117	103	FALSE
KPNA5	OK	0.328141	0.97178	77	FALSE
KPNA6	OK	0.232607	0.871075	77	FALSE
KPNB1	OK	0.0560509	0.477969	259	FALSE
KPTN	OK	0.121794	0.67837	9	FALSE
KRAS	OK	0.645137	1	138	FALSE
KRBA1	OK	0.242543	0.882739	8	FALSE
KRBA2	OK	0.0433097	0.424067	14	FALSE
KRBOX4	OK	0.413423	1	58	FALSE
KRCC1	OK	0.209683	0.844179	155	FALSE
KREMEN1	OK	1	1	0	FALSE
KREMEN2	OK	1	1	0	FALSE
KRI1	OK	0.990889	1	67	FALSE
KRIT1	OK	0.878348	1	78	FALSE
KRR1	OK	0.242891	0.882841	216	FALSE
KRT1	OK	1	1	0	FALSE
KRT10	OK	0.21941	0.853407	382	FALSE
KRT17	OK	1	1	0	FALSE
KRT18	OK	0.282239	0.926011	6	FALSE
KRT19	OK	1	1	0	FALSE
KRT2	OK	1	1	0	FALSE
KRT23	OK	0.22903	0.866224	10	FALSE
KRT36	OK	1	1	0	FALSE
KRT5	OK	1	1	0	FALSE
KRT6B	OK	1	1	0	FALSE
KRT7	OK	0.338016	0.981276	6	FALSE
KRT72	OK	1	1	0	FALSE
KRT73	OK	1	1	0	FALSE
KRT73-AS1	OK	0.966398	1	1	FALSE
KRT8	OK	0.924213	1	1	FALSE
KRT80	OK	1	1	0	FALSE
KRT81	OK	0.995892	1	3	FALSE
KRT85	OK	0.998852	1	1	FALSE
KRT86	OK	0.23836	0.878197	19	FALSE
KRTAP12-3	OK	1	1	1	FALSE
KRTAP16-1	OK	1	1	0	FALSE
KRTAP5-AS1	FAIL	1	1	1	FALSE
KRTCAP2	OK	0.192872	0.818274	511	FALSE
KRTCAP3	OK	0.528637	1	3	FALSE
KSR1	OK	0.0177948	0.263715	21	FALSE
KSR2	OK	1	1	2	FALSE
KTI12	OK	0.0517926	0.459833	38	FALSE
KTN1	OK	0.483224	1	241	FALSE
KTN1-AS1	OK	0.360388	1	4	FALSE
KXD1	OK	0.488046	1	221	FALSE
KYNU	FAIL	1	1	5	FALSE
L1CAM	OK	0.867434	1	4	FALSE
L1TD1	OK	1	1	0	FALSE
L2HGDH	OK	0.124363	0.686149	8	FALSE
L3HYPDH	OK	0.407391	1	18	FALSE
L3MBTL1	OK	0.0629309	0.507837	9	FALSE
L3MBTL2	OK	0.243109	0.88315	46	FALSE
L3MBTL3	OK	0.0951345	0.612898	47	FALSE
L3MBTL4	OK	1	1	1	FALSE
L3MBTL4-AS1	OK	1	1	0	FALSE
LA16c-306E5.2	OK	0.999635	1	2	FALSE
LA16c-325D7.2	OK	1	1	1	FALSE
LA16c-349E10.1	OK	1	1	0	FALSE
LA16c-358B7.3	OK	1	1	0	FALSE
LA16c-358B7.4	OK	1	1	0	FALSE
LA16c-390E6.4	OK	0.999448	1	1	FALSE
LA16c-390H2.4	OK	1	1	0	FALSE
LA16c-444G7.2	OK	1	1	0	FALSE
LACC1	OK	0.389017	1	27	FALSE
LACE1	OK	0.548374	1	7	FALSE
LACTB	OK	0.205941	0.839142	45	FALSE
LACTB2	OK	0.0454492	0.433152	77	TRUE
LACTB2-AS1	OK	0.470023	1	49	FALSE
LAD1	OK	1	1	0	FALSE
LAG3	OK	0.00172778	0.0521818	39	FALSE
LAGE3	OK	0.806183	1	130	FALSE
LAIR1	OK	0.040196	0.404692	70	FALSE
LAIR2	OK	3.50232e-20	2.454e-17	340	TRUE
LAMA2	OK	0.138421	0.713781	13	FALSE
LAMA3	OK	1	1	0	FALSE
LAMA4	OK	1	1	0	FALSE
LAMA5	OK	1	1	0	FALSE
LAMB2	OK	1	1	0	FALSE
LAMB3	FAIL	1	1	1	FALSE
LAMC1	OK	1	1	0	FALSE
LAMC2	OK	0.749486	1	3	FALSE
LAMC3	OK	1	1	0	FALSE
LAMP1	OK	0.798897	1	172	FALSE
LAMP2	OK	0.515775	1	109	FALSE
LAMP3	OK	0.704557	1	9	FALSE
LAMP5	OK	1	1	0	FALSE
LAMTOR1	OK	0.0067867	0.141023	347	FALSE
LAMTOR2	OK	0.660864	1	230	FALSE
LAMTOR3	OK	0.449275	1	125	FALSE
LAMTOR4	OK	0.0255763	0.320074	501	FALSE
LAMTOR5	OK	0.0263066	0.324744	318	FALSE
LANCL1	OK	0.0523729	0.462407	87	TRUE
LANCL2	OK	0.739377	1	18	FALSE
LANCL3	OK	0.924907	1	2	FALSE
LAP3	OK	0.0176192	0.261777	162	FALSE
LAPTM4A	OK	0.0320016	0.361659	342	FALSE
LAPTM4B	OK	0.0122066	0.209315	52	TRUE
LAPTM5	OK	0.160747	0.758654	682	TRUE
LARGE	OK	1	1	0	FALSE
LARP1	OK	0.283476	0.927308	90	FALSE
LARP1B	OK	0.774491	1	19	FALSE
LARP4	OK	0.00527389	0.116863	45	FALSE
LARP4B	OK	0.29099	0.936978	38	FALSE
LARP6	OK	1	1	0	FALSE
LARP7	OK	0.151485	0.743124	150	FALSE
LARS	OK	0.443335	1	107	FALSE
LARS2	OK	0.669393	1	13	FALSE
LAS1L	OK	0.210824	0.845766	49	FALSE
LASP1	OK	0.00265882	0.07084	220	FALSE
LAT	OK	0.00190327	0.0564157	503	FALSE
LAT2	OK	0.094711	0.611895	57	TRUE
LATS1	OK	0.495069	1	97	FALSE
LATS2	OK	0.700891	1	6	FALSE
LAX1	OK	0.229447	0.8665	115	FALSE
LAYN	OK	9.66122e-10	1.32215e-07	249	TRUE
LBH	OK	0.116801	0.668629	372	FALSE
LBHD1	OK	0.56225	1	6	FALSE
LBR	OK	0.619068	1	180	FALSE
LBX2	FAIL	1	1	1	FALSE
LBX2-AS1	FAIL	1	1	2	FALSE
LCA5	OK	1	1	0	FALSE
LCA5L	OK	1	1	0	FALSE
LCAT	FAIL	1	1	2	FALSE
LCK	OK	0.00894771	0.170875	595	FALSE
LCLAT1	OK	0.1245	0.68644	20	FALSE
LCMT1	OK	0.870147	1	168	FALSE
LCMT1-AS1	OK	0.46351	1	13	FALSE
LCMT2	OK	0.284234	0.928384	7	FALSE
LCN10	OK	0.585539	1	6	FALSE
LCN12	OK	1	1	0	FALSE
LCN2	OK	1	1	0	FALSE
LCN8	OK	1	1	0	FALSE
LCNL1	OK	1	1	0	FALSE
LCOR	OK	0.388768	1	91	FALSE
LCORL	OK	0.226725	0.86249	40	FALSE
LCP1	OK	0.000632736	0.0233832	559	FALSE
LCP2	OK	0.102084	0.63256	516	TRUE
LDAH	OK	0.194525	0.819765	30	FALSE
LDB1	OK	0.0839953	0.5811	19	FALSE
LDB2	FAIL	1	1	1	FALSE
LDHA	OK	0.000300562	0.0128413	573	TRUE
LDHAL6A	OK	1	1	0	FALSE
LDHB	OK	0.799265	1	601	TRUE
LDHC	OK	0.372369	1	6	FALSE
LDHD	OK	0.904099	1	1	FALSE
LDLR	OK	0.445062	1	62	FALSE
LDLRAD2	OK	1	1	0	FALSE
LDLRAD3	OK	1	1	1	FALSE
LDLRAD4	OK	0.0185268	0.268876	245	TRUE
LDLRAP1	OK	0.136037	0.709928	88	FALSE
LDOC1	OK	0.559307	1	28	FALSE
LDOC1L	OK	0.262885	0.905953	11	FALSE
LEAP2	OK	0.175361	0.790178	4	FALSE
LEF1	OK	0.470206	1	198	TRUE
LEFTY2	OK	1	1	0	FALSE
LEKR1	OK	0.0987428	0.624136	6	FALSE
LEMD1	OK	0.988274	1	3	FALSE
LEMD2	OK	0.829015	1	27	FALSE
LEMD3	OK	0.0240069	0.310354	95	FALSE
LENG1	OK	0.950851	1	107	FALSE
LENG8	OK	0.67997	1	149	FALSE
LENG8-AS1	OK	0.707438	1	13	FALSE
LENG9	OK	0.222536	0.857497	5	FALSE
LEO1	OK	0.690721	1	68	FALSE
LEPR	OK	0.0670524	0.523313	12	FALSE
LEPROT	OK	0.098252	0.622903	175	FALSE
LEPROTL1	OK	0.000187695	0.00869802	539	TRUE
LETM1	OK	0.419923	1	35	FALSE
LETM2	OK	0.892894	1	38	FALSE
LETMD1	OK	0.116904	0.66878	175	FALSE
LEXM	OK	1	1	0	FALSE
LFNG	OK	0.173783	0.788029	20	FALSE
LGALS1	OK	9.16783e-26	1.07062e-22	553	TRUE
LGALS12	OK	1	1	0	FALSE
LGALS14	OK	1	1	0	FALSE
LGALS2	OK	0.40446	1	4	FALSE
LGALS3	OK	5.83386e-12	1.05352e-09	338	TRUE
LGALS3BP	OK	0.00336403	0.0839427	48	FALSE
LGALS4	OK	1	1	0	FALSE
LGALS8	OK	0.890143	1	96	FALSE
LGALS8-AS1	OK	1	1	0	FALSE
LGALS9	OK	0.314303	0.958004	120	TRUE
LGALS9B	OK	0.99949	1	1	FALSE
LGALS9C	OK	0.388277	1	9	FALSE
LGALSL	FAIL	1	1	1	FALSE
LGI4	OK	1	1	0	FALSE
LGMN	OK	0.0474156	0.442032	12	FALSE
LGR4	FAIL	1	1	1	FALSE
LGR6	OK	0.625444	1	1	FALSE
LGSN	OK	1	1	0	FALSE
LHFP	OK	0.0876339	0.594956	10	FALSE
LHFPL1	FAIL	1	1	1	FALSE
LHFPL2	OK	0.488934	1	4	FALSE
LHPP	OK	0.646066	1	79	TRUE
LHX4	OK	1	1	0	FALSE
LIAS	OK	0.273148	0.914682	40	FALSE
LIF	OK	0.982762	1	1	FALSE
LIG1	OK	0.339082	0.982094	50	FALSE
LIG3	OK	0.122863	0.681617	22	FALSE
LIG4	OK	0.43392	1	18	FALSE
LILRA1	OK	1	1	0	FALSE
LILRA2	FAIL	1	1	3	FALSE
LILRA4	OK	1	1	0	FALSE
LILRA5	FAIL	1	1	2	FALSE
LILRA6	FAIL	1	1	1	FALSE
LILRB1	OK	0.658703	1	7	FALSE
LILRB2	FAIL	1	1	2	FALSE
LILRB3	FAIL	1	1	2	FALSE
LILRB4	OK	0.885415	1	4	FALSE
LILRB5	OK	1	1	0	FALSE
LIM2	OK	1	1	0	FALSE
LIMA1	OK	0.0637753	0.510348	161	TRUE
LIMCH1	OK	1	1	0	FALSE
LIMD1	OK	0.200609	0.829465	12	FALSE
LIMD1-AS1	OK	0.0976853	0.620616	2	FALSE
LIMD2	OK	0.0771825	0.557835	511	TRUE
LIME1	OK	0.0519587	0.461074	305	TRUE
LIMK1	OK	0.0866431	0.591476	32	FALSE
LIMK2	OK	0.322928	0.9663	57	FALSE
LIMS1	OK	0.150378	0.741636	220	FALSE
LIMS2	OK	0.0659752	0.51941	45	TRUE
LIN37	OK	0.216506	0.85141	42	FALSE
LIN52	OK	0.563174	1	46	FALSE
LIN54	OK	0.322449	0.965857	49	FALSE
LIN7A	OK	0.00736004	0.149566	15	FALSE
LIN7B	OK	0.322689	0.966155	30	FALSE
LIN7C	OK	0.806449	1	47	FALSE
LIN9	OK	0.507894	1	17	FALSE
LINC-PINT	OK	0.0505505	0.45543	421	FALSE
LINC00092	FAIL	1	1	3	FALSE
LINC00094	OK	0.795299	1	23	FALSE
LINC00106	OK	1	1	0	FALSE
LINC00115	OK	0.48699	1	18	FALSE
LINC00116	OK	0.489508	1	200	FALSE
LINC00152	OK	1.21129e-05	0.000749759	543	FALSE
LINC00158	OK	0.858241	1	4	FALSE
LINC00167	OK	0.999452	1	1	FALSE
LINC00174	OK	0.834954	1	2	FALSE
LINC00176	OK	0.018545	0.268917	9	FALSE
LINC00202-2	OK	1	1	0	FALSE
LINC00205	OK	0.999748	1	1	FALSE
LINC00211	OK	1	1	0	FALSE
LINC00216	OK	1	1	0	FALSE
LINC00235	OK	1	1	0	FALSE
LINC00237	OK	1	1	0	FALSE
LINC00239	OK	0.0243083	0.312635	52	FALSE
LINC00240	OK	1	1	0	FALSE
LINC00242	OK	1	1	0	FALSE
LINC00243	OK	0.577265	1	25	FALSE
LINC00264	OK	0.354958	0.99888	3	FALSE
LINC00265	OK	0.154698	0.748453	25	FALSE
LINC00266-1	OK	1	1	0	FALSE
LINC00271	OK	1	1	0	FALSE
LINC00278	OK	0.0372308	0.390522	13	FALSE
LINC00294	OK	0.88977	1	7	FALSE
LINC00298	OK	1	1	0	FALSE
LINC00299	OK	0.711518	1	4	FALSE
LINC00304	OK	1	1	0	FALSE
LINC00309	OK	0.197122	0.822899	10	FALSE
LINC00315	OK	1	1	0	FALSE
LINC00324	OK	0.0245095	0.313839	45	FALSE
LINC00327	OK	1	1	0	FALSE
LINC00334	OK	0.922645	1	2	FALSE
LINC00339	OK	0.407067	1	42	FALSE
LINC00342	OK	0.73961	1	15	FALSE
LINC00346	OK	1	1	0	FALSE
LINC00379	OK	1	1	0	FALSE
LINC00384	OK	1	1	0	FALSE
LINC00402	OK	0.553271	1	16	TRUE
LINC00423	OK	1	1	2	FALSE
LINC00426	OK	0.394157	1	143	FALSE
LINC00441	OK	0.379616	1	9	FALSE
LINC00462	OK	1	1	0	FALSE
LINC00467	OK	0.0296974	0.345883	43	FALSE
LINC00469	OK	0.574028	1	4	FALSE
LINC00470	OK	0.213676	0.848779	8	FALSE
LINC00471	OK	1	1	1	FALSE
LINC00472	OK	1	1	0	FALSE
LINC00482	OK	1	1	1	FALSE
LINC00484	OK	1	1	0	FALSE
LINC00491	OK	1	1	0	FALSE
LINC00493	OK	0.828763	1	364	FALSE
LINC00494	OK	1	1	0	FALSE
LINC00504	OK	1	1	0	FALSE
LINC00506	OK	1	1	0	FALSE
LINC00511	FAIL	1	1	1	FALSE
LINC00519	OK	2.63898e-06	0.000191814	60	TRUE
LINC00526	OK	0.466919	1	18	FALSE
LINC00528	OK	0.677847	1	10	FALSE
LINC00539	OK	0.663445	1	26	FALSE
LINC00540	OK	1	1	0	FALSE
LINC00543	OK	1	1	0	FALSE
LINC00544	OK	0.671111	1	8	FALSE
LINC00562	OK	0.996338	1	1	FALSE
LINC00563	OK	1	1	0	FALSE
LINC00565	OK	1	1	0	FALSE
LINC00578	OK	1	1	0	FALSE
LINC00582	OK	1	1	0	FALSE
LINC00589	OK	0.000848779	0.0295588	30	TRUE
LINC00599	OK	1	1	0	FALSE
LINC00607	OK	1	1	0	FALSE
LINC00618	OK	1	1	0	FALSE
LINC00623	OK	0.714478	1	38	FALSE
LINC00624	OK	0.999803	1	1	FALSE
LINC00630	OK	0.368938	1	7	FALSE
LINC00638	OK	1	1	0	FALSE
LINC00640	OK	0.797307	1	4	FALSE
LINC00643	OK	1	1	0	FALSE
LINC00649	OK	0.876761	1	132	FALSE
LINC00654	OK	1	1	0	FALSE
LINC00656	OK	1	1	0	FALSE
LINC00657	OK	0.125587	0.687524	167	FALSE
LINC00659	FAIL	1	1	2	FALSE
LINC00662	OK	0.030902	0.353566	22	FALSE
LINC00665	OK	0.397017	1	14	FALSE
LINC00667	OK	0.114676	0.663209	117	FALSE
LINC00671	OK	1	1	0	FALSE
LINC00672	OK	0.904727	1	1	FALSE
LINC00677	OK	1	1	0	FALSE
LINC00680	OK	0.347603	0.991688	34	FALSE
LINC00685	OK	0.911926	1	1	FALSE
LINC00694	OK	1	1	0	FALSE
LINC00707	OK	1	1	0	FALSE
LINC00843	OK	1	1	0	FALSE
LINC00847	OK	0.628964	1	110	TRUE
LINC00852	OK	1	1	0	FALSE
LINC00856	OK	1	1	0	FALSE
LINC00861	OK	0.690864	1	240	TRUE
LINC00863	OK	0.477816	1	36	FALSE
LINC00865	OK	1	1	0	FALSE
LINC00866	FAIL	1	1	1	FALSE
LINC00869	OK	0.0480071	0.444936	90	FALSE
LINC00877	OK	1	1	0	FALSE
LINC00880	OK	1	1	2	FALSE
LINC00881	OK	0.999976	1	1	FALSE
LINC00882	OK	1	1	0	FALSE
LINC00884	OK	0.0181643	0.265817	11	FALSE
LINC00885	OK	0.129792	0.697088	11	FALSE
LINC00886	OK	0.853858	1	3	FALSE
LINC00887	OK	0.97665	1	1	FALSE
LINC00891	OK	0.379269	1	31	FALSE
LINC00893	OK	0.0908946	0.604697	14	FALSE
LINC00894	OK	1	1	1	FALSE
LINC00896	OK	0.377931	1	3	FALSE
LINC00900	OK	0.419065	1	6	FALSE
LINC00909	OK	0.215573	0.850026	56	FALSE
LINC00910	OK	0.0580046	0.487925	8	FALSE
LINC00920	OK	0.279806	0.92374	15	FALSE
LINC00921	OK	0.359572	1	7	FALSE
LINC00926	OK	0.766098	1	2	FALSE
LINC00936	OK	0.405379	1	70	FALSE
LINC00937	OK	1	1	2	FALSE
LINC00941	OK	1	1	0	FALSE
LINC00944	OK	0.266157	0.909143	22	FALSE
LINC00954	OK	0.820437	1	24	FALSE
LINC00957	OK	0.365181	1	16	FALSE
LINC00958	OK	1	1	0	FALSE
LINC00959	OK	0.707697	1	29	FALSE
LINC00960	OK	1	1	0	FALSE
LINC00968	OK	1	1	0	FALSE
LINC00969	OK	0.649829	1	81	FALSE
LINC00987	OK	1	1	0	FALSE
LINC00989	OK	1	1	0	FALSE
LINC00996	FAIL	1	1	2	FALSE
LINC00997	OK	1	1	0	FALSE
LINC00998	OK	0.0265163	0.326184	86	FALSE
LINC01001	OK	0.694011	1	4	FALSE
LINC01003	OK	0.90973	1	24	FALSE
LINC01004	OK	0.310656	0.954559	6	FALSE
LINC01006	OK	0.228254	0.86544	29	FALSE
LINC01010	FAIL	1	1	2	FALSE
LINC01011	OK	0.475305	1	20	FALSE
LINC01012	OK	0.387771	1	14	FALSE
LINC01013	OK	1	1	0	FALSE
LINC01023	OK	0.994711	1	1	FALSE
LINC01024	OK	0.723874	1	3	FALSE
LINC01033	OK	1	1	0	FALSE
LINC01055	OK	0.592957	1	7	FALSE
LINC01058	OK	1	1	0	FALSE
LINC01063	OK	0.105576	0.642519	2	FALSE
LINC01088	OK	1	1	0	FALSE
LINC01089	OK	0.0650337	0.51599	123	TRUE
LINC01094	OK	1	1	1	FALSE
LINC01115	OK	1	1	0	FALSE
LINC01116	OK	1	1	0	FALSE
LINC01117	OK	1	1	0	FALSE
LINC01122	OK	1	1	0	FALSE
LINC01125	OK	0.928286	1	11	FALSE
LINC01126	OK	0.929534	1	1	FALSE
LINC01127	OK	1	1	0	FALSE
LINC01134	OK	0.972011	1	1	FALSE
LINC01135	OK	0.734601	1	2	FALSE
LINC01136	OK	0.292339	0.938413	6	FALSE
LINC01137	OK	0.00313216	0.0798633	21	FALSE
LINC01138	OK	0.260799	0.903499	78	FALSE
LINC01140	OK	1	1	0	FALSE
LINC01144	OK	0.907699	1	1	FALSE
LINC01146	FAIL	1	1	4	FALSE
LINC01150	OK	1	1	0	FALSE
LINC01151	OK	1	1	0	FALSE
LINC01152	OK	0.903903	1	1	FALSE
LINC01160	OK	0.114007	0.661561	7	FALSE
LINC01163	OK	0.988291	1	1	FALSE
LINC01176	OK	0.836748	1	2	FALSE
LINC01184	OK	0.587287	1	89	FALSE
LINC01185	OK	1	1	0	FALSE
LINC01215	OK	0.0150512	0.237822	17	TRUE
LINC01220	OK	1	1	0	FALSE
LINC01224	OK	1	1	0	FALSE
LINC01226	OK	1	1	0	FALSE
LINC01227	OK	1	1	0	FALSE
LINC01229	OK	0.477418	1	6	FALSE
LINC01252	FAIL	1	1	1	FALSE
LINC01259	OK	0.905316	1	1	FALSE
LINC01260	OK	0.0975115	0.620322	21	FALSE
LINC01268	OK	1	1	0	FALSE
LINC01270	OK	1	1	0	FALSE
LINC01272	OK	0.841624	1	4	FALSE
LINC01281	OK	0.00299939	0.0774931	47	TRUE
LINC01301	OK	0.1163	0.667254	2	FALSE
LINC01311	OK	0.791468	1	7	FALSE
LINC01315	OK	0.750562	1	4	FALSE
LINC01317	OK	1	1	0	FALSE
LINC01320	OK	1	1	0	FALSE
LINC01336	OK	0.240739	0.88175	3	FALSE
LINC01342	OK	1	1	0	FALSE
LINC01353	OK	0.995116	1	8	FALSE
LINC01354	OK	1	1	0	FALSE
LINC01355	OK	1	1	0	FALSE
LINC01356	OK	1	1	0	FALSE
LINC01358	OK	0.291357	0.936978	16	FALSE
LINC01366	FAIL	1	1	2	FALSE
LINC01374	OK	1	1	0	FALSE
LINC01376	OK	1	1	0	FALSE
LINC01402	OK	1	1	0	FALSE
LINC01410	OK	1	1	1	FALSE
LINC01420	OK	0.0929158	0.610469	278	FALSE
LINC01422	OK	0.0245832	0.313931	3	FALSE
LINC01426	OK	1	1	0	FALSE
LINC01431	OK	0.953641	1	7	FALSE
LINC01433	OK	1	1	0	FALSE
LINC01451	FAIL	1	1	1	FALSE
LINC01465	OK	0.594883	1	7	FALSE
LINC01473	FAIL	1	1	1	FALSE
LINC01480	OK	0.000254189	0.0112551	20	TRUE
LINC01481	OK	0.150881	0.742664	89	TRUE
LINC01481.1	OK	0.904804	1	1	FALSE
LINC01484	OK	1	1	0	FALSE
LINC01501	OK	0.922941	1	1	FALSE
LINC01503	OK	0.93851	1	4	FALSE
LINC01504	FAIL	1	1	1	FALSE
LINC01506	OK	1	1	0	FALSE
LINC01515	OK	0.963428	1	3	FALSE
LINC01521	OK	1	1	0	FALSE
LINC01526	OK	1	1	0	FALSE
LINC01534	OK	0.513328	1	20	FALSE
LINC01535	OK	1	1	0	FALSE
LINC01537	OK	1	1	0	FALSE
LINC01543	OK	1	1	0	FALSE
LINC01546	OK	1	1	0	FALSE
LINC01547	OK	0.523272	1	6	FALSE
LINC01550	OK	0.28213	0.925996	106	FALSE
LINC01554	OK	1	1	0	FALSE
LINC01560	OK	1	1	0	FALSE
LINC01569	OK	0.0864503	0.590705	6	FALSE
LINC01572	OK	0.28032	0.924192	6	FALSE
LINC01588	OK	2.45626e-09	3.07331e-07	116	TRUE
LINC01597	FAIL	1	1	1	FALSE
LINC01602	OK	1	1	0	FALSE
LINC01624	OK	1	1	0	FALSE
LINC01629	OK	1	1	1	FALSE
LINGO2	OK	1	1	0	FALSE
LINGO3	OK	0.300058	0.946178	4	FALSE
LINS1	OK	0.0845828	0.583551	91	FALSE
LIPA	OK	0.676782	1	123	FALSE
LIPC	OK	0.454871	1	10	FALSE
LIPE	OK	0.912698	1	20	FALSE
LIPE-AS1	OK	0.023016	0.30428	11	FALSE
LIPH	OK	0.109585	0.65187	9	FALSE
LIPN	OK	1	1	0	FALSE
LIPT1	OK	0.802476	1	19	FALSE
LIPT2	OK	0.0693819	0.532267	10	FALSE
LITAF	OK	0.816138	1	391	TRUE
LIX1	OK	1	1	0	FALSE
LIX1L	OK	0.45891	1	99	FALSE
LKAAEAR1	FAIL	1	1	1	FALSE
LL09NC01-251B2.3	OK	0.999994	1	2	FALSE
LL0XNC01-116E7.2	FAIL	1	1	3	FALSE
LL0XNC01-237H1.2	OK	0.845505	1	2	FALSE
LL0XNC01-7P3.1	OK	0.906409	1	1	FALSE
LL21NC02-1C16.2	OK	1	1	0	FALSE
LL22NC03-2H8.5	OK	0.796961	1	3	FALSE
LL22NC03-75H12.2	OK	1	1	0	FALSE
LL22NC03-86G7.1	OK	0.798049	1	1	FALSE
LLfos-48D6.2	OK	1	1	0	FALSE
LLGL1	OK	0.503473	1	25	FALSE
LLGL2	OK	0.758996	1	17	FALSE
LLNLR-245B6.1	OK	0.0854848	0.58677	101	FALSE
LLPH	OK	0.795026	1	153	FALSE
LLPH-AS1	OK	0.768664	1	2	FALSE
LMAN1	OK	0.0122894	0.209868	214	FALSE
LMAN2	OK	0.0311887	0.355917	330	FALSE
LMAN2L	OK	0.389226	1	17	FALSE
LMBR1	OK	0.247934	0.889763	62	FALSE
LMBR1L	OK	0.944173	1	97	FALSE
LMBRD1	OK	0.118035	0.67097	288	FALSE
LMBRD2	OK	0.449487	1	39	FALSE
LMCD1	OK	0.00228721	0.0636963	110	TRUE
LMCD1-AS1	OK	0.986307	1	3	FALSE
LMF1	OK	0.260838	0.903499	23	FALSE
LMF2	OK	0.387381	1	143	FALSE
LMLN	OK	0.250179	0.890983	4	FALSE
LMNA	OK	0.000545354	0.0204999	327	TRUE
LMNB1	OK	0.104868	0.642095	106	FALSE
LMNB2	OK	0.939587	1	19	FALSE
LMNTD2	OK	1	1	1	FALSE
LMO2	OK	1	1	2	FALSE
LMO4	OK	0.244925	0.886802	19	FALSE
LMO7	OK	0.475147	1	6	FALSE
LMO7-AS1	OK	1	1	0	FALSE
LMOD3	OK	0.865886	1	3	FALSE
LMTK2	OK	0.354089	0.998698	47	FALSE
LMTK3	OK	0.954259	1	1	FALSE
LNP1	OK	1	1	2	FALSE
LNPEP	OK	0.607088	1	188	FALSE
LNX1	OK	0.90825	1	1	FALSE
LNX2	OK	0.109579	0.65187	6	FALSE
LOH12CR2	FAIL	1	1	2	FALSE
LONP1	OK	0.180374	0.798485	18	FALSE
LONP2	OK	0.460589	1	124	FALSE
LONRF1	FAIL	1	1	1	FALSE
LONRF3	OK	0.687174	1	8	FALSE
LOR	OK	1	1	0	FALSE
LOX	OK	1	1	0	FALSE
LOXHD1	OK	1	1	0	FALSE
LOXL1	OK	0.119107	0.672163	10	FALSE
LOXL1-AS1	OK	0.358695	1	19	FALSE
LOXL2	OK	1	1	0	FALSE
LOXL3	OK	1	1	0	FALSE
LPAR1	OK	1	1	0	FALSE
LPAR2	OK	0.551239	1	122	FALSE
LPAR3	OK	1	1	0	FALSE
LPAR5	OK	0.222589	0.857497	17	FALSE
LPAR6	OK	0.645306	1	107	FALSE
LPCAT1	OK	0.507492	1	12	FALSE
LPCAT2	OK	0.948683	1	3	FALSE
LPCAT3	OK	0.549896	1	73	FALSE
LPCAT4	OK	0.145658	0.731297	151	FALSE
LPGAT1	OK	0.27263	0.914682	24	FALSE
LPIN1	OK	0.227548	0.864708	117	FALSE
LPIN2	OK	0.339901	0.983254	98	FALSE
LPL	OK	0.998437	1	1	FALSE
LPO	OK	1	1	0	FALSE
LPP	OK	0.81589	1	165	TRUE
LPP-AS2	OK	0.886266	1	2	FALSE
LPXN	OK	0.000189894	0.0087536	419	TRUE
LRBA	OK	0.0180092	0.265028	196	FALSE
LRCH1	OK	0.31093	0.954559	61	FALSE
LRCH3	OK	0.0589147	0.491667	58	FALSE
LRCH4	OK	0.104421	0.640231	65	FALSE
LRFN1	OK	0.677303	1	4	FALSE
LRFN2	OK	1	1	0	FALSE
LRFN3	OK	0.562088	1	3	FALSE
LRFN4	FAIL	1	1	1	FALSE
LRG1	OK	0.109059	0.651548	32	TRUE
LRGUK	OK	1	1	0	FALSE
LRIF1	OK	0.0689929	0.530298	50	FALSE
LRIG1	OK	0.393617	1	37	FALSE
LRIG2	OK	0.00109721	0.0366091	13	FALSE
LRIG3	OK	1	1	0	FALSE
LRMP	OK	0.918444	1	23	FALSE
LRP1	FAIL	1	1	5	FALSE
LRP1-AS	OK	1	1	0	FALSE
LRP10	OK	0.0510823	0.456745	239	FALSE
LRP11	OK	1	1	0	FALSE
LRP12	OK	0.906137	1	1	FALSE
LRP2BP	OK	1	1	0	FALSE
LRP3	OK	1	1	1	FALSE
LRP4-AS1	OK	1	1	0	FALSE
LRP5	OK	0.998559	1	2	FALSE
LRP5L	OK	0.667451	1	3	FALSE
LRP6	OK	1	1	0	FALSE
LRP8	OK	0.63542	1	5	FALSE
LRPAP1	OK	0.260646	0.903488	247	FALSE
LRPPRC	OK	0.936642	1	106	FALSE
LRR1	OK	0.0232263	0.30522	44	FALSE
LRRC1	OK	0.129989	0.697107	2	FALSE
LRRC14	OK	0.284416	0.928634	24	FALSE
LRRC16A	OK	0.451114	1	11	FALSE
LRRC16B	OK	1	1	0	FALSE
LRRC2	OK	0.989194	1	13	FALSE
LRRC2-AS1	OK	1	1	0	FALSE
LRRC20	OK	0.861603	1	2	FALSE
LRRC23	OK	0.184843	0.806483	35	FALSE
LRRC24	OK	1	1	0	FALSE
LRRC25	OK	0.755607	1	3	FALSE
LRRC26	OK	1	1	0	FALSE
LRRC27	OK	0.467964	1	10	FALSE
LRRC28	OK	0.335694	0.978594	55	FALSE
LRRC29	OK	0.757225	1	7	FALSE
LRRC3	OK	1	1	0	FALSE
LRRC32	OK	0.154534	0.748195	27	FALSE
LRRC34	OK	1	1	0	FALSE
LRRC36	OK	1	1	0	FALSE
LRRC37A	OK	0.589719	1	2	FALSE
LRRC37A2	OK	0.710071	1	9	FALSE
LRRC37A3	OK	0.62783	1	3	FALSE
LRRC37B	OK	0.375809	1	34	FALSE
LRRC39	OK	1	1	0	FALSE
LRRC4	OK	1	1	1	FALSE
LRRC40	OK	0.398456	1	44	FALSE
LRRC41	OK	0.143355	0.724796	69	FALSE
LRRC42	OK	0.939112	1	31	FALSE
LRRC43	OK	1	1	0	FALSE
LRRC45	OK	0.157768	0.753123	22	FALSE
LRRC46	OK	0.728851	1	2	FALSE
LRRC47	OK	0.409049	1	80	FALSE
LRRC49	OK	1	1	1	FALSE
LRRC4B	OK	0.999979	1	2	FALSE
LRRC56	OK	0.557662	1	3	FALSE
LRRC57	OK	0.0702329	0.534268	32	FALSE
LRRC58	OK	0.438719	1	46	TRUE
LRRC59	OK	0.630328	1	107	FALSE
LRRC6	OK	1	1	0	FALSE
LRRC61	OK	0.00443927	0.103822	62	FALSE
LRRC63	OK	0.173241	0.787183	3	FALSE
LRRC69	OK	0.747567	1	2	FALSE
LRRC7	OK	1	1	0	FALSE
LRRC70	FAIL	1	1	2	FALSE
LRRC75A	OK	0.998439	1	1	FALSE
LRRC75B	OK	0.971121	1	1	FALSE
LRRC8A	OK	0.816328	1	18	FALSE
LRRC8B	OK	0.0302195	0.349179	35	FALSE
LRRC8C	OK	0.0271188	0.330118	122	FALSE
LRRC8D	OK	0.24379	0.88434	44	FALSE
LRRCC1	OK	0.583016	1	37	FALSE
LRRFIP1	OK	0.022406	0.300756	385	FALSE
LRRFIP2	OK	0.143044	0.724796	162	FALSE
LRRIQ3	FAIL	1	1	5	FALSE
LRRK1	OK	0.921908	1	3	FALSE
LRRK2	OK	0.90542	1	4	FALSE
LRRN1	OK	1	1	0	FALSE
LRRN2	OK	1	1	0	FALSE
LRRN3	OK	0.415852	1	21	FALSE
LRRN4CL	OK	1	1	0	FALSE
LRRTM2	OK	1	1	0	FALSE
LRSAM1	OK	0.00411939	0.0980763	23	FALSE
LRTOMT	OK	0.366584	1	13	FALSE
LRWD1	OK	0.697249	1	20	FALSE
LSG1	OK	0.213202	0.848206	47	FALSE
LSM1	OK	0.101731	0.63256	180	FALSE
LSM10	OK	0.410373	1	192	FALSE
LSM11	OK	0.948956	1	3	FALSE
LSM12	OK	0.66085	1	111	FALSE
LSM14A	OK	0.24948	0.890983	276	FALSE
LSM14B	OK	0.820184	1	7	FALSE
LSM2	OK	0.00308255	0.0791744	280	FALSE
LSM3	OK	0.233578	0.872883	278	FALSE
LSM4	OK	0.243491	0.883619	222	FALSE
LSM5	OK	0.403588	1	242	FALSE
LSM6	OK	0.0657061	0.518457	250	FALSE
LSM7	OK	0.181936	0.802308	391	FALSE
LSM8	OK	0.929295	1	410	FALSE
LSMEM1	OK	0.891446	1	2	FALSE
LSP1	OK	0.00028551	0.012258	671	TRUE
LSR	OK	0.562675	1	46	FALSE
LSS	OK	0.727796	1	18	FALSE
LST1	OK	6.47837e-06	0.000429855	125	FALSE
LTA	OK	9.34414e-15	2.48002e-12	184	TRUE
LTA4H	OK	0.958425	1	187	FALSE
LTB	OK	1.57266e-21	1.37742e-18	647	FALSE
LTB4R	OK	0.70744	1	2	FALSE
LTB4R2	OK	0.583197	1	10	FALSE
LTBP1	OK	1	1	0	FALSE
LTBP2	OK	1	1	0	FALSE
LTBP3	OK	0.0858623	0.588669	54	FALSE
LTBP4	OK	0.110184	0.653494	85	FALSE
LTBR	OK	0.879658	1	3	FALSE
LTC4S	OK	0.45457	1	22	FALSE
LTF	OK	1	1	0	FALSE
LTK	OK	1	1	0	FALSE
LTN1	OK	0.293853	0.939139	70	FALSE
LTV1	OK	0.368614	1	84	FALSE
LUC7L	OK	0.317415	0.960967	97	FALSE
LUC7L2	OK	0.111407	0.655169	207	FALSE
LUC7L3	OK	0.150995	0.742664	272	TRUE
LUCAT1	OK	0.498962	1	11	FALSE
LURAP1	OK	1	1	0	FALSE
LURAP1L	OK	1	1	0	FALSE
LUZP1	OK	0.485625	1	84	FALSE
LXN	OK	0.0493318	0.451015	49	FALSE
LY6E	OK	0.0174296	0.260285	467	FALSE
LY6G5B	OK	0.998852	1	1	FALSE
LY6G5C	OK	0.331802	0.975305	31	FALSE
LY6G6F	OK	1	1	0	FALSE
LY6K	OK	1	1	0	FALSE
LY75	OK	0.0872957	0.594175	76	FALSE
LY86	OK	0.554326	1	5	FALSE
LY86-AS1	OK	1	1	0	FALSE
LY9	OK	0.205704	0.838565	144	FALSE
LY96	OK	0.313757	0.957765	101	FALSE
LYAR	OK	0.148237	0.737994	88	FALSE
LYG1	OK	1	1	0	FALSE
LYL1	OK	0.321591	0.964623	14	FALSE
LYN	OK	0.338273	0.981536	9	FALSE
LYNX1	OK	1	1	0	FALSE
LYPD1	OK	1	1	0	FALSE
LYPD2	OK	1	1	0	FALSE
LYPD3	OK	0.113727	0.661189	11	FALSE
LYPD5	OK	1	1	0	FALSE
LYPD6B	OK	1	1	0	FALSE
LYPLA1	OK	0.142791	0.724585	223	FALSE
LYPLA2	OK	0.0630652	0.507837	188	FALSE
LYPLAL1	OK	0.564315	1	52	FALSE
LYPLAL1-AS1	OK	1	1	0	FALSE
LYRM1	OK	0.250402	0.890983	113	FALSE
LYRM2	OK	0.319781	0.963194	121	FALSE
LYRM4	OK	0.300618	0.946769	124	FALSE
LYRM5	OK	0.874806	1	78	FALSE
LYRM7	OK	0.542321	1	58	FALSE
LYRM9	OK	0.94778	1	36	FALSE
LYSMD1	OK	1	1	0	FALSE
LYSMD2	OK	0.434287	1	62	FALSE
LYSMD3	OK	0.06504	0.51599	82	FALSE
LYSMD4	OK	0.545488	1	11	FALSE
LYST	OK	0.0464899	0.436891	230	TRUE
LYVE1	OK	1	1	0	FALSE
LYZ	OK	5.73948e-06	0.00038818	58	FALSE
LZIC	OK	0.770899	1	99	FALSE
LZTFL1	OK	0.646465	1	24	FALSE
LZTR1	OK	0.271854	0.913849	26	FALSE
LZTS1	OK	0.943265	1	1	FALSE
LZTS2	OK	0.0123917	0.211013	10	FALSE
M1AP	OK	1	1	0	FALSE
M6PR	OK	0.0673744	0.524532	260	FALSE
MAATS1	OK	1	1	0	FALSE
MACC1	OK	0.133334	0.705236	5	FALSE
MACF1	OK	0.115514	0.665391	212	FALSE
MACROD1	OK	0.145416	0.730716	16	FALSE
MACROD2	OK	1	1	0	FALSE
MAD1L1	OK	0.608604	1	162	FALSE
MAD2L1	OK	0.139823	0.716791	49	FALSE
MAD2L1BP	OK	0.988862	1	57	FALSE
MAD2L2	OK	0.346179	0.989517	129	FALSE
MADCAM1	FAIL	1	1	2	FALSE
MADD	OK	0.205166	0.837522	60	FALSE
MAEA	OK	0.548998	1	86	FALSE
MAF	OK	0.221177	0.855591	182	FALSE
MAF1	OK	0.115232	0.664983	211	FALSE
MAFB	OK	0.514133	1	11	FALSE
MAFF	OK	0.201811	0.831982	67	TRUE
MAFG	OK	0.907202	1	12	FALSE
MAFG-AS1	OK	1	1	0	FALSE
MAFK	OK	0.608661	1	13	FALSE
MAFTRR	OK	0.458858	1	10	FALSE
MAGED1	OK	0.0803654	0.568582	54	FALSE
MAGED2	OK	0.193203	0.818274	188	FALSE
MAGEE1	OK	0.999731	1	1	FALSE
MAGEF1	OK	0.232693	0.871144	58	FALSE
MAGEH1	OK	2.0024e-13	4.55534e-11	187	TRUE
MAGI1	FAIL	1	1	3	FALSE
MAGI2	OK	1	1	0	FALSE
MAGI3	OK	1	1	0	FALSE
MAGIX	OK	1	1	1	FALSE
MAGOH	OK	0.561576	1	306	FALSE
MAGOHB	OK	0.102771	0.634562	62	FALSE
MAGT1	OK	0.366457	1	81	FALSE
MAK	OK	0.999998	1	2	FALSE
MAK16	OK	0.992912	1	32	FALSE
MAL	OK	0.00812552	0.160585	125	TRUE
MAL2	OK	1	1	0	FALSE
MALAT1	OK	0.307485	0.952394	734	FALSE
MALRD1	OK	1	1	0	FALSE
MALSU1	OK	0.0561274	0.477969	124	FALSE
MALT1	OK	0.87094	1	112	FALSE
MAMDC4	FAIL	1	1	1	FALSE
MAML1	OK	0.790259	1	36	FALSE
MAML2	OK	0.4617	1	115	FALSE
MAML3	FAIL	1	1	4	FALSE
MAMLD1	OK	0.989065	1	3	FALSE
MAMSTR	OK	0.0515435	0.459017	9	FALSE
MAN1A1	OK	0.00364692	0.0893471	30	FALSE
MAN1A2	OK	5.99377e-07	5.09674e-05	238	FALSE
MAN1B1	OK	0.845105	1	94	FALSE
MAN1B1-AS1	OK	0.137288	0.711946	11	FALSE
MAN1C1	OK	0.144393	0.728287	6	FALSE
MAN2A1	OK	0.124008	0.685606	86	FALSE
MAN2A2	OK	0.722428	1	11	FALSE
MAN2B1	OK	0.212281	0.847431	137	FALSE
MAN2B2	OK	0.27532	0.917575	87	FALSE
MAN2C1	OK	0.0635005	0.509079	68	FALSE
MANBA	OK	0.126182	0.688363	90	FALSE
MANBAL	OK	0.636872	1	23	FALSE
MANEA	OK	0.092369	0.60851	43	FALSE
MANEA-AS1	OK	0.0128392	0.216254	47	FALSE
MANEAL	OK	0.921916	1	3	FALSE
MANF	OK	0.107813	0.649211	139	TRUE
MANSC1	OK	0.746483	1	1	FALSE
MAOA	OK	1	1	1	FALSE
MAOB	OK	0.0319997	0.361659	6	FALSE
MAP10	OK	0.767128	1	3	FALSE
MAP1A	OK	0.858482	1	3	FALSE
MAP1B	OK	1	1	0	FALSE
MAP1LC3A	OK	0.0109738	0.19476	96	TRUE
MAP1LC3B	OK	0.0184288	0.268056	502	TRUE
MAP1LC3B2	OK	0.8841	1	2	FALSE
MAP1LC3C	OK	1	1	0	FALSE
MAP1S	OK	0.0121981	0.209315	51	FALSE
MAP2	OK	1	1	0	FALSE
MAP2K1	OK	0.733498	1	98	FALSE
MAP2K2	OK	0.443398	1	65	FALSE
MAP2K3	OK	1.97068e-08	2.15503e-06	202	TRUE
MAP2K4	OK	0.711353	1	33	FALSE
MAP2K5	OK	0.752921	1	46	FALSE
MAP2K6	OK	0.127665	0.692241	21	FALSE
MAP2K7	OK	0.529004	1	56	FALSE
MAP3K1	OK	0.407634	1	90	TRUE
MAP3K10	OK	0.852464	1	4	FALSE
MAP3K11	OK	0.593166	1	51	FALSE
MAP3K12	OK	0.363838	1	16	FALSE
MAP3K13	OK	0.626707	1	39	FALSE
MAP3K14	OK	0.952973	1	83	FALSE
MAP3K14-AS1	OK	0.545556	1	41	TRUE
MAP3K15	OK	1	1	0	FALSE
MAP3K2	OK	0.231522	0.869432	127	FALSE
MAP3K3	OK	0.512464	1	24	FALSE
MAP3K4	OK	0.550554	1	45	FALSE
MAP3K5	OK	0.426111	1	59	FALSE
MAP3K6	OK	0.141681	0.721939	33	FALSE
MAP3K7	OK	0.0442668	0.428944	76	FALSE
MAP3K7CL	OK	0.883521	1	17	FALSE
MAP3K8	OK	0.000104788	0.00533595	74	FALSE
MAP3K9	OK	0.52376	1	9	FALSE
MAP4	OK	0.0559749	0.477969	147	FALSE
MAP4K1	OK	0.696111	1	247	FALSE
MAP4K2	OK	0.386946	1	80	FALSE
MAP4K3	OK	0.139753	0.716791	13	FALSE
MAP4K4	OK	0.320154	0.963764	71	TRUE
MAP4K5	OK	0.485897	1	55	FALSE
MAP6D1	OK	1	1	0	FALSE
MAP7	OK	0.182197	0.802703	8	FALSE
MAP7D1	OK	0.121343	0.677541	98	FALSE
MAP7D2	OK	1	1	0	FALSE
MAP7D3	OK	0.0453442	0.433058	56	FALSE
MAP9	OK	0.420191	1	12	FALSE
MAPK1	OK	0.531317	1	63	FALSE
MAPK10	OK	0.905582	1	1	FALSE
MAPK11	OK	0.150216	0.741636	7	FALSE
MAPK12	OK	1	1	0	FALSE
MAPK13	OK	0.0337134	0.371172	102	FALSE
MAPK14	OK	0.62279	1	40	FALSE
MAPK1IP1L	OK	0.189861	0.814996	405	FALSE
MAPK3	OK	0.667888	1	47	TRUE
MAPK6	OK	0.152977	0.744367	122	FALSE
MAPK7	OK	0.0189128	0.272447	10	FALSE
MAPK8	OK	0.891139	1	44	FALSE
MAPK8IP1	OK	1	1	0	FALSE
MAPK8IP3	OK	0.00525606	0.116797	48	FALSE
MAPK9	OK	0.228874	0.86615	15	FALSE
MAPKAP1	OK	0.746959	1	72	FALSE
MAPKAPK2	OK	0.238161	0.878197	65	FALSE
MAPKAPK3	OK	0.135242	0.708314	166	FALSE
MAPKAPK5	OK	0.116767	0.668629	77	FALSE
MAPKAPK5-AS1	OK	0.618269	1	170	TRUE
MAPKBP1	OK	0.0569152	0.4821	18	FALSE
MAPRE1	OK	0.205645	0.83852	238	TRUE
MAPRE2	OK	0.252587	0.892679	287	FALSE
MAPRE3	OK	0.49801	1	7	FALSE
MAPT	OK	0.863041	1	3	FALSE
MARCKS	OK	0.166121	0.770436	11	FALSE
MARCKSL1	OK	0.0255811	0.320074	34	FALSE
MARCO	OK	0.751365	1	4	FALSE
MARK1	FAIL	1	1	1	FALSE
MARK2	OK	0.00509671	0.114168	39	FALSE
MARK3	OK	0.972972	1	100	FALSE
MARK4	OK	0.634541	1	16	FALSE
MARS	OK	0.960019	1	102	FALSE
MARS2	OK	0.456729	1	14	FALSE
MARVELD1	OK	1	1	0	FALSE
MARVELD2	OK	1	1	0	FALSE
MARVELD3	OK	1	1	0	FALSE
MASP2	OK	1	1	0	FALSE
MAST1	OK	0.999731	1	1	FALSE
MAST2	OK	0.783865	1	6	FALSE
MAST3	OK	0.721012	1	34	FALSE
MAST4	OK	0.0974575	0.620322	196	TRUE
MAST4-AS1	OK	1	1	0	FALSE
MASTL	OK	0.285634	0.929837	19	FALSE
MAT2A	OK	0.922338	1	169	TRUE
MAT2B	OK	0.379786	1	372	FALSE
MATK	OK	0.513986	1	25	FALSE
MATN1	FAIL	1	1	2	FALSE
MATN1-AS1	OK	0.964554	1	15	FALSE
MATN2	OK	1	1	0	FALSE
MATN4	OK	1	1	0	FALSE
MATR3	OK	0.267826	0.910026	11	FALSE
MATR3.1	OK	0.184972	0.806483	361	FALSE
MAU2	OK	0.108325	0.650949	57	FALSE
MAVS	OK	0.794857	1	41	FALSE
MAX	OK	0.521674	1	333	FALSE
MAZ	OK	0.137135	0.711697	104	FALSE
MB	OK	1	1	0	FALSE
MB21D1	OK	0.0339826	0.372278	73	FALSE
MB21D2	OK	0.243604	0.883845	14	FALSE
MBD1	OK	0.0623119	0.505566	65	FALSE
MBD2	OK	0.0474604	0.442108	92	FALSE
MBD3	OK	0.589067	1	15	FALSE
MBD4	OK	0.279601	0.92341	132	FALSE
MBD5	OK	0.621638	1	80	FALSE
MBD6	OK	0.952238	1	50	FALSE
MBIP	OK	0.847323	1	101	FALSE
MBLAC1	OK	1	1	0	FALSE
MBLAC2	OK	0.756	1	7	FALSE
MBNL1	OK	0.682067	1	546	FALSE
MBNL1-AS1	OK	0.505097	1	7	FALSE
MBNL2	OK	0.14978	0.741162	151	FALSE
MBNL3	FAIL	1	1	9	FALSE
MBOAT1	OK	0.234336	0.873004	42	FALSE
MBOAT2	OK	1	1	0	FALSE
MBOAT4	OK	1	1	0	FALSE
MBOAT7	OK	0.0555917	0.476652	57	FALSE
MBP	OK	0.437273	1	205	TRUE
MBTD1	OK	0.479326	1	19	FALSE
MBTPS1	OK	0.439738	1	103	FALSE
MBTPS2	OK	0.365506	1	23	FALSE
MC1R	OK	0.530974	1	7	FALSE
MCAM	OK	0.556788	1	32	FALSE
MCAT	OK	0.280562	0.924294	21	FALSE
MCC	OK	0.488599	1	9	FALSE
MCCC1	OK	0.626426	1	50	FALSE
MCCC2	OK	6.6241e-06	0.000434586	122	FALSE
MCEE	OK	0.0621909	0.505521	45	FALSE
MCEMP1	OK	1	1	0	FALSE
MCF2	OK	1	1	0	FALSE
MCF2L	OK	1	1	0	FALSE
MCF2L-AS1	OK	1	1	0	FALSE
MCF2L2	OK	0.558601	1	34	FALSE
MCFD2	OK	0.833819	1	73	FALSE
MCL1	OK	0.615474	1	483	TRUE
MCM10	OK	1	1	2	FALSE
MCM2	OK	0.19383	0.819004	16	FALSE
MCM3	OK	0.54835	1	99	FALSE
MCM3AP	OK	0.11899	0.671935	73	FALSE
MCM3AP-AS1	OK	0.193803	0.819004	2	FALSE
MCM4	OK	0.389964	1	22	FALSE
MCM5	OK	0.00168711	0.0512173	135	FALSE
MCM6	OK	0.234221	0.872948	42	FALSE
MCM7	OK	0.290303	0.936391	53	FALSE
MCM8	OK	0.10852	0.651229	17	FALSE
MCM9	OK	0.579711	1	39	FALSE
MCMBP	OK	0.450372	1	44	FALSE
MCMDC2	OK	1	1	0	FALSE
MCOLN1	OK	0.315802	0.959603	31	FALSE
MCOLN2	OK	0.265044	0.908041	13	FALSE
MCOLN3	OK	0.966398	1	1	FALSE
MCPH1	OK	0.461146	1	92	FALSE
MCPH1-AS1	OK	0.999984	1	1	FALSE
MCRS1	OK	0.248312	0.889763	104	FALSE
MCTP1	FAIL	1	1	3	FALSE
MCTP2	OK	0.748521	1	16	FALSE
MCTS1	OK	0.403944	1	163	FALSE
MCU	OK	0.933879	1	27	FALSE
MCUR1	OK	0.345621	0.989066	65	FALSE
MDC1	OK	0.904992	1	29	FALSE
MDC1-AS1	OK	1	1	1	FALSE
MDFIC	OK	0.157852	0.753123	120	FALSE
MDGA1	OK	1	1	0	FALSE
MDH1	OK	0.158156	0.753648	296	FALSE
MDH2	OK	0.263321	0.906385	442	FALSE
MDK	OK	0.132492	0.701914	2	FALSE
MDM1	OK	0.326477	0.970281	19	FALSE
MDM2	OK	0.00385635	0.0930465	107	FALSE
MDM4	OK	0.70022	1	134	FALSE
MDN1	OK	0.0330342	0.366978	38	FALSE
MDP1	OK	0.199242	0.827396	85	FALSE
MDS2	OK	0.291691	0.937533	27	TRUE
ME1	OK	0.72242	1	3	FALSE
ME2	OK	0.164474	0.766007	86	FALSE
ME3	OK	0.999674	1	1	FALSE
MEA1	OK	0.488173	1	254	FALSE
MEAF6	OK	0.00485537	0.11017	330	FALSE
MECP2	OK	0.687028	1	189	FALSE
MECR	OK	0.88917	1	22	FALSE
MED1	OK	0.941528	1	49	FALSE
MED10	OK	0.78391	1	339	FALSE
MED11	OK	0.619294	1	65	FALSE
MED12	OK	0.0215116	0.29485	32	FALSE
MED12L	OK	1	1	0	FALSE
MED13	OK	0.764496	1	77	FALSE
MED13L	OK	0.355319	0.99888	54	FALSE
MED14	OK	0.391677	1	47	FALSE
MED14OS	OK	0.114453	0.662925	7	FALSE
MED15	OK	0.252604	0.892679	175	TRUE
MED16	OK	0.706886	1	82	FALSE
MED17	OK	0.218227	0.852224	74	FALSE
MED18	OK	0.08047	0.568614	13	FALSE
MED19	OK	0.964356	1	67	FALSE
MED20	OK	0.154147	0.747193	13	FALSE
MED21	OK	0.677382	1	165	FALSE
MED22	OK	0.668839	1	11	FALSE
MED23	OK	0.653731	1	64	FALSE
MED24	OK	0.128951	0.69567	48	FALSE
MED25	OK	0.294841	0.939896	53	FALSE
MED26	OK	0.608755	1	14	FALSE
MED27	OK	0.844068	1	107	FALSE
MED28	OK	0.1175	0.669866	192	FALSE
MED29	OK	0.152331	0.743488	135	FALSE
MED30	OK	0.44529	1	215	FALSE
MED31	OK	0.867134	1	132	TRUE
MED4	OK	0.708243	1	220	FALSE
MED6	OK	0.264685	0.907514	137	FALSE
MED7	OK	0.56626	1	50	FALSE
MED8	OK	0.0432688	0.424067	95	FALSE
MED9	OK	0.0166594	0.25311	48	FALSE
MEF2A	OK	0.00797395	0.158367	52	FALSE
MEF2B	OK	1	1	0	FALSE
MEF2C	OK	0.377522	1	11	FALSE
MEF2C-AS1	OK	1	1	0	FALSE
MEF2D	OK	0.283759	0.927524	84	FALSE
MEFV	OK	1	1	0	FALSE
MEG3	OK	1	1	0	FALSE
MEGF11	OK	1	1	0	FALSE
MEGF6	OK	0.326841	0.970419	8	FALSE
MEGF8	OK	0.767342	1	5	FALSE
MEGF9	OK	0.0140814	0.230312	23	FALSE
MEI1	OK	0.97752	1	182	FALSE
MEIG1	OK	0.710341	1	3	FALSE
MEIKIN	OK	1	1	0	FALSE
MEIOC	OK	0.542102	1	3	FALSE
MEIS1	OK	1	1	0	FALSE
MEIS2	OK	1	1	0	FALSE
MELK	OK	0.669666	1	10	FALSE
MEMO1	OK	0.72561	1	92	FALSE
MEN1	OK	0.692089	1	17	FALSE
MEOX1	OK	0.897187	1	34	FALSE
MEPCE	OK	0.25247	0.892679	25	FALSE
MERTK	OK	1	1	1	FALSE
MESDC1	OK	0.0721926	0.540749	17	FALSE
MESDC2	OK	0.0621031	0.505277	186	FALSE
MESP1	FAIL	1	1	1	FALSE
MEST	OK	0.0891315	0.599814	2	FALSE
MET	OK	1	1	0	FALSE
METAP1	OK	0.184585	0.806483	100	FALSE
METAP1D	OK	0.954077	1	15	FALSE
METAP2	OK	0.0257403	0.321377	197	FALSE
METRN	OK	0.958901	1	1	FALSE
METRNL	OK	0.0752801	0.552674	35	FALSE
METTL1	OK	0.515806	1	12	FALSE
METTL10	OK	0.116325	0.667254	95	FALSE
METTL12	OK	0.269136	0.91066	72	TRUE
METTL13	OK	0.153711	0.746273	35	FALSE
METTL14	OK	0.193282	0.818274	56	FALSE
METTL15	OK	0.885455	1	55	FALSE
METTL16	OK	0.412601	1	67	FALSE
METTL17	OK	0.196539	0.822646	112	FALSE
METTL18	OK	0.790273	1	20	FALSE
METTL20	OK	0.954292	1	1	FALSE
METTL21A	OK	0.334359	0.977953	46	FALSE
METTL21B	OK	0.412869	1	10	FALSE
METTL22	OK	0.770665	1	27	FALSE
METTL23	OK	0.113119	0.659844	223	FALSE
METTL24	OK	1	1	0	FALSE
METTL25	OK	0.897642	1	28	FALSE
METTL2A	OK	0.428928	1	36	FALSE
METTL2B	OK	0.409927	1	73	FALSE
METTL3	OK	0.0565863	0.480848	69	FALSE
METTL4	OK	0.880227	1	70	FALSE
METTL5	OK	0.489074	1	200	FALSE
METTL6	OK	0.373552	1	44	FALSE
METTL7A	OK	0.155086	0.748796	50	FALSE
METTL7B	OK	1	1	0	FALSE
METTL8	OK	0.218403	0.852444	117	TRUE
METTL9	OK	0.00980333	0.180336	285	FALSE
MEX3A	OK	1	1	0	FALSE
MEX3B	OK	0.622097	1	5	FALSE
MEX3C	OK	0.175856	0.790878	54	FALSE
MEX3D	OK	1	1	0	FALSE
MFAP1	OK	0.128471	0.694362	86	FALSE
MFAP3	OK	0.644001	1	23	FALSE
MFAP3L	OK	1	1	0	FALSE
MFAP4	OK	1	1	0	FALSE
MFAP5	OK	1	1	0	FALSE
MFF	OK	0.700983	1	259	FALSE
MFGE8	OK	0.68036	1	34	TRUE
MFHAS1	OK	0.830437	1	48	FALSE
MFI2	OK	0.971476	1	1	FALSE
MFI2-AS1	OK	1	1	0	FALSE
MFN1	OK	0.681707	1	46	FALSE
MFN2	OK	0.416289	1	37	FALSE
MFNG	OK	0.36637	1	205	TRUE
MFSD1	OK	0.966423	1	95	FALSE
MFSD10	OK	0.805942	1	128	FALSE
MFSD11	OK	0.905358	1	113	FALSE
MFSD12	OK	0.640373	1	16	FALSE
MFSD13A	OK	0.467857	1	14	FALSE
MFSD14A	OK	0.404313	1	196	FALSE
MFSD14B	OK	0.1342	0.705942	23	FALSE
MFSD14C	OK	0.0917735	0.607581	23	FALSE
MFSD2A	OK	0.717444	1	6	FALSE
MFSD2B	OK	1	1	0	FALSE
MFSD3	OK	0.0454334	0.433152	28	FALSE
MFSD4	FAIL	1	1	1	FALSE
MFSD5	OK	0.117204	0.66962	65	FALSE
MFSD6	OK	0.505119	1	61	TRUE
MFSD7	OK	0.796639	1	3	FALSE
MFSD8	OK	0.125442	0.68727	46	FALSE
MFSD9	OK	0.0831548	0.578267	25	FALSE
MGA	OK	0.1998	0.828066	64	FALSE
MGAM	FAIL	1	1	1	FALSE
MGAM2	OK	1	1	0	FALSE
MGARP	OK	1	1	0	FALSE
MGAT1	OK	0.729254	1	218	FALSE
MGAT2	OK	0.0803681	0.568582	71	FALSE
MGAT3	OK	1	1	0	FALSE
MGAT4A	OK	0.0897815	0.602346	96	TRUE
MGAT4B	OK	0.46584	1	20	FALSE
MGAT5	OK	0.870119	1	22	FALSE
MGC16275	OK	1	1	0	FALSE
MGC45922	OK	1	1	0	FALSE
MGEA5	OK	0.220084	0.853868	236	FALSE
MGLL	OK	1	1	0	FALSE
MGME1	OK	0.925904	1	47	FALSE
MGMT	OK	0.07841	0.561992	171	FALSE
MGP	OK	0.954248	1	1	FALSE
MGRN1	OK	0.965987	1	73	FALSE
MGST1	OK	0.930297	1	2	FALSE
MGST2	OK	0.0040024	0.0960412	74	FALSE
MGST3	OK	0.282652	0.926501	255	FALSE
MIA	OK	1	1	0	FALSE
MIA3	OK	0.993694	1	146	FALSE
MIAT	OK	0.130864	0.698674	42	TRUE
MIATNB	OK	0.319756	0.963194	75	FALSE
MIB1	OK	0.430588	1	43	FALSE
MIB2	OK	0.0900024	0.602346	72	FALSE
MICA	OK	0.42173	1	50	FALSE
MICAL1	OK	0.639858	1	141	FALSE
MICAL2	OK	0.0169403	0.255567	118	TRUE
MICAL3	OK	0.375295	1	32	FALSE
MICALCL	OK	0.725253	1	5	FALSE
MICALL1	OK	0.0724876	0.541816	8	FALSE
MICALL2	OK	0.0469987	0.439354	7	FALSE
MICB	OK	0.824507	1	59	FALSE
MICU1	OK	0.505181	1	85	FALSE
MICU2	OK	0.443657	1	149	FALSE
MICU3	OK	0.88066	1	2	FALSE
MID1	OK	1	1	0	FALSE
MID1IP1	OK	0.208809	0.842648	35	FALSE
MID2	OK	0.863722	1	2	FALSE
MIDN	OK	0.254264	0.894686	81	FALSE
MIEF1	OK	0.125451	0.68727	34	FALSE
MIEF2	OK	0.151572	0.743124	15	FALSE
MIEN1	OK	0.463261	1	247	FALSE
MIER1	OK	0.39605	1	237	FALSE
MIER2	OK	0.229212	0.866224	12	FALSE
MIER3	OK	0.470646	1	19	FALSE
MIF	OK	0.686922	1	670	FALSE
MIF-AS1	OK	0.479646	1	4	FALSE
MIF4GD	OK	0.0987638	0.624136	118	FALSE
MIIP	OK	0.0610449	0.501049	148	FALSE
MILR1	OK	0.980418	1	3	FALSE
MINA	OK	0.583489	1	34	FALSE
MINCR	OK	0.0767278	0.55715	51	FALSE
MINK1	OK	0.19979	0.828066	57	FALSE
MINOS1	OK	0.435784	1	431	FALSE
MINPP1	OK	0.928417	1	38	FALSE
MIOS	OK	0.619776	1	58	FALSE
MIPEP	OK	0.581129	1	7	FALSE
MIPOL1	OK	1	1	0	FALSE
MIR1539	OK	0.84742	1	1	FALSE
MIR155HG	OK	7.13713e-06	0.000463041	199	TRUE
MIR181A1HG	OK	0.00112859	0.0373009	114	FALSE
MIR181A2HG	OK	0.916003	1	2	FALSE
MIR193BHG	OK	1	1	0	FALSE
MIR194-2HG	OK	0.393774	1	5	FALSE
MIR210HG	FAIL	1	1	1	FALSE
MIR222HG	OK	0.389423	1	25	FALSE
MIR22HG	OK	0.753967	1	58	FALSE
MIR3142HG	OK	0.0186682	0.270481	57	FALSE
MIR3180-4	OK	1	1	0	FALSE
MIR34AHG	OK	1	1	1	FALSE
MIR3681HG	OK	1	1	0	FALSE
MIR3945HG	OK	1	1	0	FALSE
MIR4432HG	OK	1	1	0	FALSE
MIR4435-2HG	OK	0.000818659	0.0286809	435	FALSE
MIR4458HG	OK	0.338974	0.981943	10	FALSE
MIR497HG	OK	0.508117	1	21	FALSE
MIR503HG	OK	1	1	0	FALSE
MIR646HG	FAIL	1	1	2	FALSE
MIR762HG	OK	0.20063	0.829465	32	FALSE
MIR9-3HG	OK	0.474722	1	8	FALSE
MIR99AHG	OK	1	1	0	FALSE
MIRLET7BHG	FAIL	1	1	2	FALSE
MIS12	OK	0.648566	1	45	FALSE
MIS18A	OK	0.487023	1	25	FALSE
MIS18BP1	OK	0.783753	1	139	FALSE
MITD1	OK	0.795789	1	155	FALSE
MITF	FAIL	1	1	3	FALSE
MIXL1	OK	1	1	0	FALSE
MKI67	OK	0.468187	1	7	FALSE
MKKS	OK	0.766594	1	105	FALSE
MKL1	OK	0.453679	1	121	FALSE
MKL2	OK	0.0801381	0.568102	29	FALSE
MKLN1	OK	0.488703	1	118	FALSE
MKNK1	OK	0.00197313	0.0577982	127	FALSE
MKNK2	OK	0.597381	1	102	FALSE
MKRN1	OK	0.0705693	0.534672	162	FALSE
MKRN2	OK	0.228217	0.86544	62	FALSE
MKRN3	OK	0.622971	1	2	FALSE
MKS1	OK	0.920515	1	33	FALSE
MKX	OK	1	1	0	FALSE
MLC1	FAIL	1	1	2	FALSE
MLEC	OK	0.796416	1	100	FALSE
MLF1	OK	0.0133544	0.221733	31	FALSE
MLF2	OK	0.233214	0.872721	246	FALSE
MLH1	OK	0.0246355	0.313931	77	FALSE
MLH3	OK	0.163126	0.763115	17	FALSE
MLK7-AS1	OK	1	1	0	FALSE
MLKL	OK	0.0197388	0.280425	48	FALSE
MLLT1	OK	0.292113	0.9382	14	FALSE
MLLT10	OK	0.696155	1	99	FALSE
MLLT11	OK	0.170548	0.780327	9	FALSE
MLLT3	OK	0.559351	1	123	FALSE
MLLT4	OK	0.0973373	0.620322	11	FALSE
MLLT6	OK	0.0447427	0.430636	123	FALSE
MLPH	OK	1	1	0	FALSE
MLST8	OK	0.0196364	0.280107	61	FALSE
MLX	OK	0.297501	0.943225	184	FALSE
MLXIP	OK	0.26014	0.902529	45	FALSE
MLXIPL	OK	1	1	0	FALSE
MLYCD	OK	0.498213	1	9	FALSE
MMAA	OK	0.463076	1	24	FALSE
MMAB	OK	0.47529	1	34	FALSE
MMACHC	OK	0.359141	1	9	FALSE
MMADHC	OK	0.66823	1	313	FALSE
MMD	OK	0.460524	1	55	FALSE
MME	OK	1	1	0	FALSE
MMEL1	OK	0.85321	1	14	FALSE
MMGT1	OK	0.477893	1	112	FALSE
MMP1	OK	1	1	0	FALSE
MMP11	OK	1	1	0	FALSE
MMP12	OK	1	1	0	FALSE
MMP14	FAIL	1	1	1	FALSE
MMP15	OK	1	1	0	FALSE
MMP17	OK	1	1	0	FALSE
MMP19	OK	0.86541	1	2	FALSE
MMP2	OK	1	1	0	FALSE
MMP23B	OK	0.999748	1	1	FALSE
MMP24	OK	1	1	0	FALSE
MMP24-AS1	OK	0.820695	1	129	FALSE
MMP25	OK	0.189628	0.814853	5	FALSE
MMP25-AS1	OK	0.381555	1	31	FALSE
MMP28	OK	1	1	0	FALSE
MMP7	OK	0.999643	1	1	FALSE
MMP9	OK	0.185279	0.806483	26	TRUE
MMRN1	OK	1	1	0	FALSE
MMRN2	OK	1	1	0	FALSE
MMS19	OK	0.52743	1	68	FALSE
MMS22L	OK	0.248614	0.890222	12	FALSE
MN1	OK	0.992838	1	2	FALSE
MNAT1	OK	0.531528	1	61	FALSE
MND1	OK	0.747992	1	3	FALSE
MNDA	OK	0.64386	1	10	FALSE
MNS1	OK	1	1	0	FALSE
MNT	OK	0.746037	1	23	FALSE
MOAP1	OK	0.794914	1	99	FALSE
MOB1A	OK	0.279546	0.923403	275	FALSE
MOB1B	OK	0.00204457	0.0590028	43	FALSE
MOB2	OK	0.422423	1	48	FALSE
MOB3A	OK	0.884637	1	168	TRUE
MOB3B	OK	1	1	2	FALSE
MOB3C	OK	0.222277	0.857497	37	FALSE
MOB4	OK	0.808722	1	287	FALSE
MOCOS	OK	0.782802	1	1	FALSE
MOCS1	OK	1	1	0	FALSE
MOCS2	OK	0.00717445	0.146816	82	FALSE
MOCS3	OK	0.515966	1	6	FALSE
MOGAT1	OK	1	1	0	FALSE
MOGS	OK	0.00948806	0.176436	49	FALSE
MOK	OK	0.318406	0.962306	7	FALSE
MON1A	OK	0.878718	1	27	FALSE
MON1B	OK	0.967272	1	44	FALSE
MON2	OK	0.274252	0.91587	126	FALSE
MORC2	OK	0.207366	0.840901	12	FALSE
MORC2-AS1	OK	0.986977	1	3	FALSE
MORC3	OK	0.110504	0.653538	168	FALSE
MORC4	OK	0.673646	1	6	FALSE
MORF4L1	OK	0.366381	1	528	FALSE
MORF4L2	OK	0.649043	1	153	TRUE
MORF4L2-AS1	OK	0.793962	1	4	FALSE
MORN1	OK	0.420687	1	7	FALSE
MORN2	OK	0.431147	1	12	FALSE
MORN3	OK	0.627548	1	13	FALSE
MORN4	OK	0.862839	1	8	FALSE
MOSPD1	OK	0.263884	0.906643	57	FALSE
MOSPD2	OK	0.0669835	0.523313	38	FALSE
MOSPD3	OK	0.052442	0.462572	113	FALSE
MOV10	OK	0.0363562	0.388088	39	FALSE
MOXD1	OK	1	1	0	FALSE
MPC1	OK	0.0227369	0.303094	238	FALSE
MPC2	OK	0.710729	1	387	FALSE
MPDU1	OK	0.0266775	0.32684	101	FALSE
MPEG1	OK	0.862396	1	3	FALSE
MPG	OK	0.955785	1	220	FALSE
MPHOSPH10	OK	0.288831	0.935336	81	FALSE
MPHOSPH6	OK	0.814464	1	108	FALSE
MPHOSPH8	OK	0.300441	0.946551	315	FALSE
MPHOSPH9	OK	0.719256	1	60	FALSE
MPI	OK	0.593613	1	52	FALSE
MPLKIP	OK	0.479771	1	157	FALSE
MPND	OK	0.00120748	0.0391693	12	FALSE
MPO	OK	0.610843	1	4	FALSE
MPP1	OK	0.0358706	0.3847	48	FALSE
MPP2	OK	1	1	0	FALSE
MPP3	OK	1	1	0	FALSE
MPP5	OK	0.120673	0.675906	11	FALSE
MPP6	OK	0.274354	0.91587	12	FALSE
MPP7	OK	0.810505	1	9	FALSE
MPPE1	OK	0.421203	1	142	FALSE
MPPED2	OK	1	1	0	FALSE
MPRIP	OK	0.403627	1	103	TRUE
MPST	OK	0.110065	0.65334	85	FALSE
MPV17	OK	0.27125	0.913219	149	FALSE
MPV17L	OK	1	1	1	FALSE
MPV17L2	OK	0.14246	0.723426	33	FALSE
MPZ	OK	0.828407	1	4	FALSE
MPZL1	OK	0.0354821	0.382486	5	FALSE
MPZL2	FAIL	1	1	3	FALSE
MPZL3	OK	0.629298	1	97	FALSE
MR1	OK	0.955232	1	67	FALSE
MRAS	OK	1	1	0	FALSE
MRC1	OK	0.296621	0.941801	18	FALSE
MRC2	OK	0.958995	1	1	FALSE
MRE11A	OK	0.321395	0.964623	57	FALSE
MREG	OK	0.0367967	0.389483	24	FALSE
MRFAP1	OK	0.202078	0.832113	327	FALSE
MRFAP1L1	OK	0.0284789	0.340755	231	FALSE
MRGBP	OK	0.385983	1	14	FALSE
MRI1	OK	0.56909	1	47	FALSE
MRM1	OK	0.47903	1	12	FALSE
MRO	OK	1	1	0	FALSE
MROH1	OK	0.303707	0.94966	29	FALSE
MROH6	OK	0.999999	1	1	FALSE
MROH7	OK	1	1	0	FALSE
MROH8	OK	0.799191	1	2	FALSE
MRPL1	OK	0.774412	1	109	FALSE
MRPL10	OK	0.431442	1	142	TRUE
MRPL11	OK	0.135469	0.708782	177	FALSE
MRPL12	OK	0.585575	1	48	FALSE
MRPL13	OK	0.332693	0.975851	143	FALSE
MRPL14	OK	0.000381793	0.0154454	149	FALSE
MRPL15	OK	0.0446772	0.430479	86	FALSE
MRPL16	OK	0.096752	0.618542	156	FALSE
MRPL17	OK	0.00257601	0.0692085	106	FALSE
MRPL18	OK	0.00729917	0.148847	258	TRUE
MRPL19	OK	0.353441	0.998698	72	FALSE
MRPL2	OK	0.81363	1	103	FALSE
MRPL20	OK	0.0259983	0.323322	263	TRUE
MRPL21	OK	0.280791	0.924485	174	FALSE
MRPL22	OK	0.114719	0.663211	173	FALSE
MRPL23	OK	0.452522	1	29	FALSE
MRPL24	OK	0.455606	1	103	FALSE
MRPL27	OK	0.127893	0.692686	121	FALSE
MRPL28	OK	0.0650259	0.51599	148	FALSE
MRPL3	OK	0.00480473	0.109357	130	FALSE
MRPL30	OK	0.11892	0.671935	77	FALSE
MRPL32	OK	0.160227	0.758195	106	FALSE
MRPL33	OK	0.159261	0.75677	385	TRUE
MRPL34	OK	0.0133314	0.221562	287	FALSE
MRPL35	OK	0.0309743	0.353932	56	FALSE
MRPL36	OK	0.0160094	0.247081	142	FALSE
MRPL37	OK	0.00244256	0.0664384	135	FALSE
MRPL38	OK	0.764666	1	132	FALSE
MRPL39	OK	0.0397853	0.403632	70	FALSE
MRPL4	OK	0.281127	0.924616	184	FALSE
MRPL40	OK	0.0708882	0.535312	152	FALSE
MRPL41	OK	0.759302	1	324	FALSE
MRPL42	OK	0.0543714	0.470051	177	FALSE
MRPL43	OK	0.0937277	0.610799	234	FALSE
MRPL44	OK	0.816497	1	117	FALSE
MRPL45	OK	0.585222	1	94	FALSE
MRPL46	OK	0.607175	1	68	FALSE
MRPL47	OK	0.0506676	0.455618	202	FALSE
MRPL48	OK	0.0524449	0.462572	117	FALSE
MRPL49	OK	0.612517	1	78	FALSE
MRPL50	OK	0.485205	1	146	FALSE
MRPL51	OK	0.00302152	0.0777209	295	TRUE
MRPL52	OK	0.0456104	0.433509	319	TRUE
MRPL53	OK	0.762923	1	38	FALSE
MRPL54	OK	0.641244	1	281	FALSE
MRPL55	OK	0.771138	1	172	FALSE
MRPL57	OK	0.037433	0.391661	324	FALSE
MRPL9	OK	0.213715	0.848779	155	FALSE
MRPS10	OK	0.21582	0.850026	123	FALSE
MRPS11	OK	0.764556	1	118	FALSE
MRPS12	OK	0.584997	1	165	FALSE
MRPS14	OK	0.48965	1	118	FALSE
MRPS15	OK	0.153845	0.746719	224	FALSE
MRPS16	OK	0.314603	0.958458	168	FALSE
MRPS17	OK	0.355877	0.999823	67	FALSE
MRPS18A	OK	0.388981	1	98	FALSE
MRPS18B	OK	0.0247897	0.315352	157	FALSE
MRPS18C	OK	0.409722	1	198	TRUE
MRPS2	OK	0.61067	1	80	FALSE
MRPS21	OK	0.0337545	0.371172	441	FALSE
MRPS22	OK	0.484287	1	81	FALSE
MRPS23	OK	0.0561111	0.477969	110	FALSE
MRPS24	OK	0.694108	1	294	FALSE
MRPS25	OK	0.0338607	0.37164	79	FALSE
MRPS26	OK	0.290374	0.936391	102	FALSE
MRPS27	OK	0.397623	1	109	FALSE
MRPS28	OK	0.127561	0.692093	101	FALSE
MRPS30	OK	0.652423	1	149	FALSE
MRPS31	OK	0.441957	1	159	FALSE
MRPS33	OK	0.786954	1	143	FALSE
MRPS34	OK	0.0622758	0.505566	291	FALSE
MRPS35	OK	0.207728	0.841262	148	TRUE
MRPS36	OK	0.00459372	0.105834	243	FALSE
MRPS5	OK	0.0162206	0.248588	145	FALSE
MRPS6	OK	0.00131149	0.0418458	378	TRUE
MRPS7	OK	0.300618	0.946769	217	FALSE
MRPS9	OK	0.463541	1	74	FALSE
MRRF	OK	0.347949	0.99219	48	FALSE
MRS2	OK	0.251298	0.891634	54	FALSE
MRTO4	OK	0.0274691	0.332763	65	FALSE
MRVI1	OK	1	1	0	FALSE
MRVI1-AS1	FAIL	1	1	1	FALSE
MS4A1	OK	0.572494	1	7	FALSE
MS4A14	FAIL	1	1	1	FALSE
MS4A2	OK	1	1	0	FALSE
MS4A4A	OK	0.7822	1	7	FALSE
MS4A4E	OK	1	1	0	FALSE
MS4A6A	OK	0.0278878	0.336073	30	FALSE
MS4A6E	OK	1	1	0	FALSE
MS4A7	OK	0.158134	0.753648	15	FALSE
MSANTD1	OK	1	1	1	FALSE
MSANTD2	OK	0.294829	0.939896	12	FALSE
MSANTD3	OK	0.968347	1	6	FALSE
MSANTD4	OK	0.0334499	0.369739	12	FALSE
MSC	OK	0.714326	1	19	FALSE
MSC-AS1	OK	0.516411	1	11	FALSE
MSH2	OK	0.138827	0.7152	27	FALSE
MSH3	OK	0.605141	1	65	FALSE
MSH5	OK	0.325578	0.969047	14	FALSE
MSH5-SAPCD1	FAIL	1	1	1	FALSE
MSH6	OK	0.535891	1	23	FALSE
MSI2	OK	0.0119741	0.208329	168	FALSE
MSL1	OK	0.436268	1	62	FALSE
MSL2	OK	0.370193	1	94	FALSE
MSL3	OK	0.377555	1	119	FALSE
MSLN	OK	1	1	0	FALSE
MSMO1	OK	0.824719	1	68	FALSE
MSMP	OK	1	1	0	FALSE
MSN	OK	0.0135054	0.222762	425	TRUE
MSR1	OK	0.118376	0.67097	8	FALSE
MSRA	OK	0.584001	1	43	FALSE
MSRB1	OK	0.947379	1	45	FALSE
MSRB2	OK	0.697257	1	12	FALSE
MSRB3	OK	1	1	0	FALSE
MSS51	OK	0.999999	1	2	FALSE
MST1	OK	0.389986	1	2	FALSE
MST1R	OK	1	1	0	FALSE
MSTO1	OK	0.675466	1	18	FALSE
MSX1	OK	0.971475	1	1	FALSE
MSX2	OK	1	1	0	FALSE
MT-ATP6	OK	0.0308115	0.352993	733	FALSE
MT-ATP8	OK	0.165154	0.768287	733	FALSE
MT-CO1	OK	0.157978	0.753418	734	TRUE
MT-CO2	OK	0.205302	0.837522	733	FALSE
MT-CO3	OK	0.572906	1	734	FALSE
MT-CYB	OK	0.363923	1	733	FALSE
MT-ND1	OK	0.039849	0.403722	734	FALSE
MT-ND2	OK	0.0175481	0.261163	700	TRUE
MT-ND3	OK	0.0015031	0.0466014	733	TRUE
MT-ND4	OK	0.102133	0.63256	714	FALSE
MT-ND4L	OK	0.285267	0.92955	734	TRUE
MT-ND5	OK	0.0880729	0.597048	719	TRUE
MT-ND6	OK	0.271394	0.913353	492	FALSE
MT1A	OK	1	1	0	FALSE
MT1E	OK	0.492742	1	106	TRUE
MT1F	OK	0.605032	1	144	FALSE
MT1G	OK	0.738557	1	3	FALSE
MT1H	OK	1	1	0	FALSE
MT1M	OK	1	1	0	FALSE
MT1X	OK	0.000257333	0.0113291	363	FALSE
MT2A	OK	1.87874e-08	2.0698e-06	486	TRUE
MT3	OK	0.999903	1	2	FALSE
MTA1	OK	0.217691	0.852224	31	FALSE
MTA2	OK	0.966188	1	69	FALSE
MTA3	OK	0.0566915	0.480848	29	FALSE
MTAP	OK	0.502626	1	37	FALSE
MTBP	OK	0.84333	1	8	FALSE
MTCH1	OK	0.0927727	0.610022	161	FALSE
MTCH2	OK	0.000274937	0.011921	143	FALSE
MTCL1	OK	1	1	0	FALSE
MTCP1	FAIL	1	1	1	FALSE
MTDH	OK	0.131734	0.700544	377	FALSE
MTERF1	OK	0.551792	1	45	FALSE
MTERF2	OK	0.0797294	0.56635	21	FALSE
MTERF3	OK	0.950167	1	39	FALSE
MTERF4	OK	0.451395	1	156	FALSE
MTF1	OK	0.947531	1	38	FALSE
MTF2	OK	0.0739868	0.547907	165	FALSE
MTFMT	OK	0.20492	0.837522	28	FALSE
MTFP1	OK	0.419456	1	145	FALSE
MTFR1	OK	0.390907	1	14	FALSE
MTFR1L	OK	0.570124	1	58	FALSE
MTFR2	OK	0.324149	0.967388	5	FALSE
MTG1	OK	0.468429	1	108	FALSE
MTG2	OK	0.701403	1	47	FALSE
MTHFD1	OK	0.0508244	0.455974	65	FALSE
MTHFD1L	OK	0.285857	0.930045	9	FALSE
MTHFD2	OK	0.380716	1	299	TRUE
MTHFD2L	OK	0.0618791	0.503948	44	FALSE
MTHFR	OK	0.647324	1	25	FALSE
MTHFS	OK	0.823738	1	139	FALSE
MTHFSD	OK	0.226472	0.861902	22	FALSE
MTIF2	OK	0.175735	0.790738	51	FALSE
MTIF3	OK	0.0722666	0.540749	169	FALSE
MTL5	OK	0.82914	1	10	FALSE
MTM1	OK	0.295188	0.939975	72	FALSE
MTMR1	OK	0.00375129	0.0910129	22	FALSE
MTMR10	OK	0.682766	1	17	FALSE
MTMR11	OK	1	1	0	FALSE
MTMR12	OK	0.286973	0.932058	36	FALSE
MTMR14	OK	0.533945	1	122	FALSE
MTMR2	OK	0.0579376	0.487925	53	FALSE
MTMR3	OK	0.179715	0.797383	55	FALSE
MTMR4	OK	0.733831	1	29	FALSE
MTMR6	OK	0.0415369	0.413895	112	FALSE
MTMR7	OK	1	1	0	FALSE
MTMR8	OK	0.318907	0.962655	10	FALSE
MTMR9	OK	0.0206055	0.287378	33	FALSE
MTO1	OK	0.459858	1	69	FALSE
MTOR	OK	0.196687	0.822714	47	FALSE
MTPAP	OK	0.68749	1	21	FALSE
MTPN	OK	0.21908	0.853407	197	FALSE
MTR	OK	0.290071	0.936391	103	FALSE
MTRF1	OK	0.397551	1	24	FALSE
MTRF1L	OK	0.535776	1	55	FALSE
MTRNR2L1	OK	1	1	0	FALSE
MTRNR2L12	OK	0.210903	0.845766	52	FALSE
MTRNR2L8	OK	0.07312	0.544576	10	FALSE
MTRR	OK	0.915089	1	73	FALSE
MTSS1	OK	0.538473	1	23	FALSE
MTSS1L	OK	1	1	0	FALSE
MTTP	OK	1	1	0	FALSE
MTURN	OK	0.446855	1	7	FALSE
MTUS1	FAIL	1	1	4	FALSE
MTUS2	OK	0.977437	1	1	FALSE
MTX1	OK	0.662021	1	100	FALSE
MTX2	OK	0.113282	0.660105	95	FALSE
MTX3	OK	0.0197281	0.280425	26	FALSE
MUC1	OK	1	1	0	FALSE
MUC12	OK	0.167816	0.774461	19	FALSE
MUC16	OK	1	1	1	FALSE
MUC20	OK	1	1	0	FALSE
MUL1	OK	0.78484	1	46	FALSE
MUM1	OK	0.296245	0.941288	31	FALSE
MURC	OK	1	1	0	FALSE
MUS81	OK	0.0156848	0.244658	65	FALSE
MUT	OK	0.242733	0.882841	45	FALSE
MUTYH	OK	0.6433	1	52	FALSE
MVB12A	OK	0.105037	0.642095	82	FALSE
MVB12B	OK	0.10228	0.63264	9	FALSE
MVD	OK	0.767821	1	76	FALSE
MVK	OK	0.585618	1	18	FALSE
MVP	OK	0.104024	0.638934	224	FALSE
MX1	OK	0.225387	0.860714	111	FALSE
MX2	OK	0.122415	0.680527	57	FALSE
MXD1	OK	0.125245	0.68727	83	FALSE
MXD3	FAIL	1	1	1	FALSE
MXD4	OK	0.0421616	0.417607	60	FALSE
MXI1	OK	0.604146	1	31	FALSE
MXRA7	FAIL	1	1	4	FALSE
MXRA8	OK	1	1	0	FALSE
MYADM	OK	1.65287e-06	0.000125339	182	TRUE
MYB	OK	0.470721	1	16	FALSE
MYBBP1A	OK	0.33241	0.975548	30	FALSE
MYBL1	OK	0.986406	1	22	FALSE
MYBL2	OK	0.997945	1	1	FALSE
MYBPC1	FAIL	1	1	1	FALSE
MYBPC2	OK	1	1	0	FALSE
MYBPC3	OK	1	1	0	FALSE
MYBPH	OK	1	1	0	FALSE
MYC	OK	0.00211072	0.0598851	42	TRUE
MYCBP	OK	0.308185	0.952394	118	FALSE
MYCBP2	OK	0.030537	0.351919	252	FALSE
MYCBP2-AS1	OK	0.833717	1	2	FALSE
MYCBPAP	OK	0.105157	0.642271	4	FALSE
MYCL	OK	1	1	0	FALSE
MYD88	OK	0.88144	1	99	FALSE
MYDGF	OK	0.0570805	0.482567	203	FALSE
MYEF2	OK	0.431941	1	21	FALSE
MYEOV	OK	1	1	0	FALSE
MYEOV2	OK	0.428083	1	399	FALSE
MYF6	OK	1	1	0	FALSE
MYH10	OK	1	1	0	FALSE
MYH11	OK	1	1	0	FALSE
MYH15	OK	0.903903	1	1	FALSE
MYH3	OK	0.903435	1	1	FALSE
MYH7B	OK	1	1	0	FALSE
MYH9	OK	0.106724	0.645987	529	FALSE
MYL12A	OK	0.458083	1	715	FALSE
MYL12B	OK	0.867724	1	661	FALSE
MYL2	OK	1	1	0	FALSE
MYL4	OK	1	1	0	FALSE
MYL5	OK	0.224628	0.859692	30	FALSE
MYL6	OK	3.27461e-05	0.00185636	722	TRUE
MYL6B	OK	0.267904	0.910026	105	FALSE
MYL9	OK	1	1	1	FALSE
MYLIP	OK	0.17522	0.790178	156	FALSE
MYLK	FAIL	1	1	1	FALSE
MYLK-AS1	OK	0.31181	0.955295	11	FALSE
MYLK3	OK	0.926761	1	1	FALSE
MYLK4	OK	1	1	0	FALSE
MYLPF	OK	0.0660705	0.519485	11	FALSE
MYNN	OK	0.129439	0.696684	93	FALSE
MYO10	OK	1	1	0	FALSE
MYO15A	OK	0.990173	1	2	FALSE
MYO15B	OK	0.850357	1	6	FALSE
MYO16	OK	1	1	0	FALSE
MYO18A	OK	0.00412081	0.0980763	40	FALSE
MYO18B	OK	0.920096	1	1	FALSE
MYO19	OK	0.298295	0.944086	51	FALSE
MYO1A	OK	1	1	0	FALSE
MYO1B	OK	1	1	0	FALSE
MYO1C	OK	0.447412	1	32	FALSE
MYO1D	OK	0.396152	1	9	FALSE
MYO1E	OK	0.177683	0.793998	12	FALSE
MYO1F	OK	0.0520942	0.461808	158	TRUE
MYO1G	OK	0.0128343	0.216254	286	TRUE
MYO3B	FAIL	1	1	1	FALSE
MYO5A	OK	0.817111	1	116	FALSE
MYO5B	OK	1	1	0	FALSE
MYO5C	OK	0.211305	0.846039	32	TRUE
MYO6	OK	0.465062	1	4	FALSE
MYO7A	OK	0.194553	0.819765	12	FALSE
MYO7B	OK	1	1	0	FALSE
MYO9A	OK	0.68598	1	49	FALSE
MYO9B	OK	0.435646	1	60	FALSE
MYOD1	OK	1	1	0	FALSE
MYOF	OK	0.196764	0.822714	13	FALSE
MYOM1	OK	0.881157	1	3	FALSE
MYOM2	OK	0.0804426	0.568614	16	FALSE
MYOT	OK	1	1	0	FALSE
MYOZ1	OK	1	1	0	FALSE
MYPOP	OK	0.114681	0.663209	9	FALSE
MYRF	OK	0.797735	1	3	FALSE
MYRIP	OK	0.999973	1	1	FALSE
MYSM1	OK	0.874299	1	55	FALSE
MYZAP	OK	1	1	0	FALSE
MZB1	OK	0.118484	0.671242	85	TRUE
MZF1	OK	0.17786	0.794061	26	FALSE
MZF1-AS1	OK	0.926271	1	10	FALSE
MZT1	OK	0.175354	0.790178	154	FALSE
MZT2A	OK	0.204973	0.837522	349	TRUE
MZT2B	OK	0.384672	1	295	FALSE
N4BP1	OK	0.00235973	0.0653007	99	FALSE
N4BP2	OK	0.311571	0.955295	72	FALSE
N4BP2L1	OK	0.360692	1	180	FALSE
N4BP2L2	OK	0.604011	1	417	FALSE
N4BP3	OK	0.503934	1	8	FALSE
N6AMT1	OK	0.353657	0.998698	24	FALSE
N6AMT2	OK	0.701721	1	28	FALSE
NAA10	OK	0.147005	0.734901	258	FALSE
NAA15	OK	0.0783514	0.561802	66	FALSE
NAA16	OK	0.748437	1	100	FALSE
NAA20	OK	0.0107762	0.19283	121	FALSE
NAA25	OK	0.745573	1	60	FALSE
NAA30	OK	0.336173	0.979008	53	FALSE
NAA35	OK	0.228359	0.86565	45	FALSE
NAA38	OK	0.363682	1	264	FALSE
NAA40	OK	0.0714945	0.537822	30	FALSE
NAA50	OK	0.416927	1	156	FALSE
NAA60	OK	0.729958	1	144	FALSE
NAAA	OK	0.280373	0.924192	156	TRUE
NAALAD2	OK	1	1	0	FALSE
NAALADL1	OK	0.203275	0.835667	57	FALSE
NAALADL2	OK	1	1	0	FALSE
NAB1	OK	0.00983514	0.180589	102	TRUE
NAB2	OK	0.080934	0.569824	22	FALSE
NABP1	OK	0.0487759	0.448508	197	TRUE
NABP2	OK	0.0351771	0.380134	124	FALSE
NACA	OK	0.000509181	0.0195171	733	TRUE
NACA2	OK	1	1	0	FALSE
NACAD	OK	1	1	0	FALSE
NACC1	OK	0.1303	0.697149	10	FALSE
NACC2	OK	0.820171	1	13	FALSE
NADK	OK	0.726164	1	24	FALSE
NADK2	OK	0.357323	1	12	FALSE
NADSYN1	OK	0.46839	1	160	FALSE
NAE1	OK	0.194517	0.819765	103	FALSE
NAF1	OK	0.637934	1	96	FALSE
NAGA	OK	0.869145	1	66	FALSE
NAGK	OK	0.0219641	0.29779	116	FALSE
NAGLU	OK	0.371358	1	7	FALSE
NAGPA	OK	0.98273	1	57	FALSE
NAGS	OK	0.123989	0.685606	3	FALSE
NAIF1	OK	0.110466	0.653538	12	FALSE
NAIP	OK	0.67634	1	22	FALSE
NALT1	FAIL	1	1	2	FALSE
NAMPT	OK	0.0105903	0.190631	383	TRUE
NANOS1	OK	1	1	0	FALSE
NANOS3	OK	0.943265	1	1	FALSE
NANP	OK	0.924351	1	8	FALSE
NANS	OK	0.252313	0.892679	88	TRUE
NAP1L1	OK	0.59838	1	495	FALSE
NAP1L2	OK	0.184516	0.806483	30	FALSE
NAP1L3	OK	0.100076	0.627203	7	FALSE
NAP1L4	OK	0.820062	1	270	FALSE
NAP1L5	OK	0.19106	0.816168	34	FALSE
NAP1L6	OK	0.999973	1	1	FALSE
NAPA	OK	0.0793973	0.565305	303	FALSE
NAPA-AS1	OK	0.0463959	0.43671	35	FALSE
NAPB	OK	0.569911	1	17	FALSE
NAPEPLD	OK	0.49196	1	23	FALSE
NAPG	OK	0.164563	0.76605	87	FALSE
NAPRT	OK	0.636773	1	69	FALSE
NAPSA	OK	0.352116	0.997099	9	FALSE
NARF	OK	0.778376	1	137	FALSE
NARFL	OK	0.741782	1	59	FALSE
NARS	OK	0.425678	1	99	FALSE
NARS2	OK	0.210038	0.844775	26	FALSE
NASP	OK	0.778247	1	194	FALSE
NAT1	OK	0.617055	1	27	FALSE
NAT10	OK	0.755693	1	32	FALSE
NAT14	OK	0.50959	1	3	FALSE
NAT6	OK	0.442886	1	44	FALSE
NAT8	OK	1	1	0	FALSE
NAT8L	OK	1	1	0	FALSE
NAT9	OK	0.638466	1	42	FALSE
NATD1	OK	0.16745	0.774142	3	FALSE
NAV1	OK	0.988291	1	2	FALSE
NAV2	OK	1	1	1	FALSE
NBAS	OK	0.0159424	0.246263	62	FALSE
NBEA	OK	1	1	0	FALSE
NBEAL1	OK	0.0109182	0.193969	546	TRUE
NBEAL2	OK	0.516209	1	51	FALSE
NBL1	FAIL	1	1	2	FALSE
NBN	OK	0.194681	0.819765	90	FALSE
NBPF1	OK	0.215284	0.850026	9	FALSE
NBPF10	OK	0.562431	1	10	FALSE
NBPF11	OK	0.00339385	0.0845662	39	FALSE
NBPF12	OK	0.766424	1	32	FALSE
NBPF14	OK	0.460921	1	34	FALSE
NBPF15	OK	0.811557	1	100	TRUE
NBPF19	OK	0.660416	1	41	FALSE
NBPF20	OK	0.856961	1	7	FALSE
NBPF26	OK	0.0941419	0.61132	98	FALSE
NBPF3	OK	0.667915	1	5	FALSE
NBPF9	OK	0.46875	1	24	FALSE
NBR1	OK	0.0644625	0.514369	163	FALSE
NCALD	OK	0.876743	1	46	FALSE
NCAM1	OK	0.139263	0.715597	6	FALSE
NCAPD2	OK	0.634613	1	41	FALSE
NCAPD3	OK	0.281551	0.925235	50	FALSE
NCAPG	OK	0.0336536	0.370761	7	FALSE
NCAPG2	OK	0.675982	1	18	FALSE
NCAPH	OK	0.376952	1	21	FALSE
NCAPH2	OK	0.379749	1	50	FALSE
NCBP1	OK	0.342395	0.985673	62	FALSE
NCBP2	OK	0.134402	0.706364	146	FALSE
NCBP2-AS1	FAIL	1	1	1	FALSE
NCBP2-AS2	OK	0.646569	1	199	FALSE
NCBP3	OK	0.379509	1	107	FALSE
NCDN	OK	0.290639	0.936978	22	FALSE
NCEH1	OK	0.278509	0.920842	12	FALSE
NCF1	OK	0.972705	1	177	FALSE
NCF2	OK	0.165636	0.769206	19	FALSE
NCF4	OK	0.00824964	0.162552	262	FALSE
NCK1	OK	0.156654	0.751594	180	FALSE
NCK1-AS1	OK	0.190882	0.816168	33	FALSE
NCK2	OK	0.71425	1	143	FALSE
NCKAP1	OK	0.387073	1	3	FALSE
NCKAP1L	OK	0.105697	0.642519	209	FALSE
NCKAP5	OK	1	1	0	FALSE
NCKAP5L	OK	0.394754	1	5	FALSE
NCKIPSD	OK	0.0966047	0.61854	12	FALSE
NCL	OK	0.393301	1	501	FALSE
NCLN	OK	0.0668618	0.523313	50	FALSE
NCMAP	OK	1	1	0	FALSE
NCOA1	OK	0.49137	1	93	FALSE
NCOA2	OK	0.162687	0.762796	99	FALSE
NCOA3	OK	0.254644	0.894804	151	FALSE
NCOA4	OK	0.00641024	0.135124	156	FALSE
NCOA5	OK	0.767104	1	52	FALSE
NCOA6	OK	0.882162	1	34	FALSE
NCOA7	OK	0.743344	1	84	FALSE
NCOR1	OK	0.151102	0.742664	340	FALSE
NCOR2	OK	0.237697	0.878197	75	FALSE
NCR1	OK	0.354039	0.998698	11	FALSE
NCR2	OK	0.687674	1	5	FALSE
NCR3	OK	0.0396871	0.403632	137	FALSE
NCR3LG1	OK	1	1	0	FALSE
NCS1	OK	0.193144	0.818274	2	FALSE
NCSTN	OK	0.601551	1	97	FALSE
NDC1	OK	0.173063	0.786801	24	FALSE
NDC80	OK	0.217881	0.852224	34	FALSE
NDE1	OK	0.233617	0.872883	112	FALSE
NDEL1	OK	0.766614	1	113	FALSE
NDFIP1	OK	0.0610208	0.501049	463	FALSE
NDFIP2	OK	0.2143	0.849711	200	TRUE
NDN	OK	1	1	0	FALSE
NDNF	OK	1	1	0	FALSE
NDOR1	OK	0.829172	1	31	FALSE
NDRG1	OK	0.958626	1	120	FALSE
NDRG2	OK	0.738101	1	6	FALSE
NDRG3	OK	0.731668	1	77	FALSE
NDRG4	FAIL	1	1	1	FALSE
NDST1	FAIL	1	1	2	FALSE
NDST2	OK	0.639829	1	20	FALSE
NDUFA1	OK	0.0522079	0.461882	580	FALSE
NDUFA10	OK	0.209564	0.843893	230	FALSE
NDUFA11	OK	0.0379088	0.394563	254	FALSE
NDUFA12	OK	0.0142023	0.231185	394	FALSE
NDUFA13	OK	0.00391333	0.0941618	508	FALSE
NDUFA2	OK	0.00672543	0.140249	357	FALSE
NDUFA3	OK	0.0235045	0.307142	458	FALSE
NDUFA4	OK	0.00611124	0.131029	640	FALSE
NDUFA4L2	OK	0.7318	1	3	FALSE
NDUFA5	OK	0.387402	1	318	FALSE
NDUFA6	OK	0.00143354	0.0452396	494	FALSE
NDUFA7	OK	0.14697	0.734901	127	FALSE
NDUFA8	OK	0.203594	0.83581	139	FALSE
NDUFA9	OK	0.592425	1	170	FALSE
NDUFAB1	OK	0.000621198	0.0230054	315	FALSE
NDUFAF1	OK	0.539035	1	58	FALSE
NDUFAF2	OK	0.855308	1	106	FALSE
NDUFAF3	OK	0.029606	0.345509	316	TRUE
NDUFAF4	OK	0.978808	1	87	FALSE
NDUFAF5	OK	0.414855	1	44	FALSE
NDUFAF6	OK	0.910872	1	53	FALSE
NDUFAF7	OK	0.58305	1	46	FALSE
NDUFB1	OK	0.000893231	0.0307401	430	TRUE
NDUFB10	OK	0.00484534	0.110085	317	FALSE
NDUFB11	OK	0.0217943	0.295947	500	FALSE
NDUFB2	OK	0.0050664	0.11378	467	FALSE
NDUFB2-AS1	OK	0.117335	0.669866	4	FALSE
NDUFB3	OK	0.00744079	0.150508	321	FALSE
NDUFB4	OK	0.00277872	0.0730854	475	FALSE
NDUFB5	OK	0.185255	0.806483	292	FALSE
NDUFB6	OK	0.0321576	0.362282	306	FALSE
NDUFB7	OK	0.0238934	0.309455	349	FALSE
NDUFB8	OK	0.211843	0.847002	147	FALSE
NDUFB9	OK	0.531145	1	396	TRUE
NDUFC1	OK	0.0123955	0.211013	354	FALSE
NDUFC2	OK	0.000471484	0.0185179	233	FALSE
NDUFS1	OK	0.305016	0.949861	75	FALSE
NDUFS2	OK	0.156225	0.751127	193	FALSE
NDUFS3	OK	0.0231875	0.30522	192	FALSE
NDUFS4	OK	0.121417	0.677541	181	FALSE
NDUFS5	OK	0.0802988	0.568582	524	FALSE
NDUFS6	OK	0.132494	0.701914	365	FALSE
NDUFS7	OK	0.617441	1	326	FALSE
NDUFS8	OK	0.000270355	0.0117514	329	FALSE
NDUFV1	OK	0.461316	1	267	FALSE
NDUFV2	OK	0.00534592	0.118089	453	TRUE
NDUFV2-AS1	OK	0.552542	1	74	FALSE
NDUFV3	OK	0.148256	0.737994	112	FALSE
NEAT1	OK	7.18541e-11	1.12958e-08	464	TRUE
NEB	OK	1	1	0	FALSE
NEBL	OK	0.470626	1	2	FALSE
NECAB2	OK	1	1	0	FALSE
NECAB3	OK	0.0485686	0.447542	14	FALSE
NECAP1	OK	0.544817	1	115	FALSE
NECAP2	OK	0.929035	1	276	TRUE
NEDD1	OK	0.197203	0.822899	60	FALSE
NEDD4	OK	0.452018	1	24	FALSE
NEDD4L	OK	0.753132	1	5	FALSE
NEDD8	OK	0.0383725	0.396328	437	FALSE
NEDD8-MDP1	OK	0.763177	1	3	FALSE
NEDD9	OK	0.00300666	0.0775664	327	TRUE
NEFH	OK	0.512291	1	4	FALSE
NEFL	OK	0.746483	1	1	FALSE
NEFM	OK	0.285609	0.929837	4	FALSE
NEGR1	OK	1	1	0	FALSE
NEIL1	OK	0.00565975	0.123158	10	FALSE
NEIL2	OK	0.75454	1	38	FALSE
NEIL3	OK	0.21665	0.85141	11	FALSE
NEK1	OK	0.705489	1	109	FALSE
NEK10	OK	0.100013	0.627203	23	TRUE
NEK11	OK	0.599376	1	5	FALSE
NEK2	OK	1	1	0	FALSE
NEK3	OK	0.563929	1	16	FALSE
NEK4	OK	0.00740824	0.150023	28	FALSE
NEK5	OK	1	1	0	FALSE
NEK6	OK	0.293981	0.939377	20	FALSE
NEK7	OK	0.900986	1	99	FALSE
NEK8	OK	0.162863	0.762796	6	FALSE
NEK9	OK	0.672721	1	86	FALSE
NELFA	OK	0.014358	0.231864	101	FALSE
NELFB	OK	0.452795	1	20	FALSE
NELFCD	OK	0.360635	1	121	FALSE
NELFE	OK	0.884035	1	180	FALSE
NELL2	OK	0.453176	1	20	FALSE
NEMF	OK	0.760093	1	172	FALSE
NEMP1	OK	0.17855	0.795638	18	FALSE
NEMP2	OK	0.353224	0.998616	51	FALSE
NENF	OK	0.767324	1	43	FALSE
NEO1	OK	0.950656	1	1	FALSE
NES	OK	1	1	0	FALSE
NET1	OK	0.452241	1	35	FALSE
NETO1	OK	1	1	0	FALSE
NETO2	OK	0.978763	1	17	FALSE
NEU1	OK	0.358721	1	152	TRUE
NEU3	OK	0.305274	0.950158	9	FALSE
NEU4	OK	1	1	1	FALSE
NEURL1	FAIL	1	1	3	FALSE
NEURL1B	OK	1	1	1	FALSE
NEURL2	OK	0.670581	1	5	FALSE
NEURL3	FAIL	1	1	1	FALSE
NEURL4	OK	0.799069	1	5	FALSE
NEXN	OK	0.865415	1	4	FALSE
NF1	OK	0.51218	1	74	FALSE
NF2	OK	0.390148	1	51	FALSE
NFAM1	OK	1	1	1	FALSE
NFAT5	OK	0.157366	0.753116	168	FALSE
NFATC1	OK	0.230975	0.869076	65	FALSE
NFATC2	OK	0.490183	1	131	FALSE
NFATC2IP	OK	0.910386	1	84	FALSE
NFATC3	OK	0.95278	1	106	FALSE
NFE2	OK	1	1	0	FALSE
NFE2L1	OK	0.177218	0.79293	34	FALSE
NFE2L2	OK	0.721286	1	252	TRUE
NFE2L3	OK	0.00345873	0.0855744	31	FALSE
NFIA	OK	0.196211	0.822313	10	FALSE
NFIB	OK	1	1	0	FALSE
NFIC	OK	0.324719	0.968345	74	FALSE
NFIL3	OK	0.176269	0.791415	21	FALSE
NFIX	OK	1	1	0	FALSE
NFKB1	OK	0.346643	0.989917	89	FALSE
NFKB2	OK	0.0476801	0.44379	140	TRUE
NFKBIA	OK	0.000189291	0.00874883	545	TRUE
NFKBIB	OK	0.0100556	0.183624	128	FALSE
NFKBID	OK	0.0221388	0.298541	52	TRUE
NFKBIE	OK	0.0231916	0.30522	77	FALSE
NFKBIL1	OK	0.194937	0.819861	45	FALSE
NFKBIZ	OK	0.517921	1	343	TRUE
NFRKB	OK	0.664686	1	34	FALSE
NFS1	OK	0.167446	0.774142	37	FALSE
NFU1	OK	0.249278	0.890983	124	FALSE
NFX1	OK	0.630889	1	61	FALSE
NFXL1	OK	0.146215	0.733043	20	FALSE
NFYA	OK	0.462072	1	40	FALSE
NFYB	OK	0.300959	0.94733	59	FALSE
NFYC	OK	0.484438	1	194	FALSE
NFYC-AS1	OK	0.326951	0.970419	12	FALSE
NGDN	OK	0.500723	1	187	FALSE
NGFR	OK	1	1	1	FALSE
NGFRAP1	OK	2.40357e-25	2.63146e-22	229	TRUE
NGLY1	OK	0.732016	1	104	FALSE
NGRN	OK	0.647256	1	228	TRUE
NHEJ1	OK	0.772651	1	35	FALSE
NHLH1	OK	1	1	0	FALSE
NHLRC1	FAIL	1	1	1	FALSE
NHLRC2	OK	0.617054	1	33	FALSE
NHLRC3	OK	0.129993	0.697107	58	FALSE
NHLRC4	OK	0.554496	1	6	FALSE
NHP2	OK	4.90608e-06	0.000337019	258	FALSE
NHS	FAIL	1	1	2	FALSE
NHSL1	OK	1	1	1	FALSE
NHSL2	FAIL	1	1	2	FALSE
NICN1	OK	0.219429	0.853407	17	FALSE
NID1	OK	1	1	0	FALSE
NID2	OK	1	1	0	FALSE
NIF3L1	OK	0.138197	0.713267	53	FALSE
NIFK	OK	0.407675	1	121	FALSE
NIFK-AS1	OK	0.801182	1	33	FALSE
NIM1K	FAIL	1	1	2	FALSE
NIN	OK	0.790965	1	66	FALSE
NINJ1	OK	0.0789109	0.563048	238	TRUE
NINJ2	OK	0.289369	0.935734	163	FALSE
NINL	OK	0.944508	1	2	FALSE
NIP7	OK	0.086322	0.590705	99	FALSE
NIPA1	OK	0.241068	0.882271	21	FALSE
NIPA2	OK	0.987073	1	103	FALSE
NIPAL1	OK	1	1	0	FALSE
NIPAL2	OK	0.16133	0.759887	20	FALSE
NIPAL3	OK	0.291299	0.936978	58	FALSE
NIPAL4	FAIL	1	1	1	FALSE
NIPBL	OK	0.134876	0.707797	224	FALSE
NIPSNAP1	OK	0.0302906	0.34977	124	FALSE
NIPSNAP3A	OK	0.119629	0.673591	53	FALSE
NIPSNAP3B	OK	0.862884	1	3	FALSE
NISCH	OK	0.612859	1	61	FALSE
NIT1	OK	0.276874	0.918099	83	FALSE
NIT2	OK	0.136598	0.711007	112	FALSE
NKAP	OK	0.815474	1	111	FALSE
NKAPL	OK	1	1	0	FALSE
NKD1	OK	0.5531	1	2	FALSE
NKG7	OK	4.76871e-17	2.0374e-14	82	TRUE
NKILA	OK	0.975017	1	4	FALSE
NKIRAS1	OK	0.99868	1	9	FALSE
NKIRAS2	OK	0.219674	0.853674	45	FALSE
NKRF	OK	0.878775	1	30	FALSE
NKTR	OK	0.049132	0.449658	274	TRUE
NKX3-1	OK	1	1	0	FALSE
NLE1	OK	0.673065	1	27	FALSE
NLGN2	OK	0.869038	1	2	FALSE
NLGN3	OK	1	1	0	FALSE
NLGN4Y	OK	0.0323915	0.363498	30	FALSE
NLK	OK	0.963167	1	5	FALSE
NLN	OK	0.999664	1	1	FALSE
NLRC3	OK	0.802916	1	133	FALSE
NLRC4	OK	1	1	1	FALSE
NLRC5	OK	0.101472	0.63188	118	FALSE
NLRP1	OK	0.193562	0.8184	131	FALSE
NLRP12	OK	1	1	1	FALSE
NLRP2	OK	0.315765	0.959603	4	FALSE
NLRP3	OK	0.342025	0.985314	9	FALSE
NLRP4	OK	1	1	0	FALSE
NLRP6	OK	0.931577	1	2	FALSE
NLRP7	OK	1	1	0	FALSE
NLRX1	OK	0.30408	0.94966	9	FALSE
NMB	OK	0.295406	0.940157	41	FALSE
NMD3	OK	0.843394	1	98	FALSE
NME1	OK	0.000867698	0.0301577	85	FALSE
NME1-NME2	OK	0.0944098	0.611433	4	FALSE
NME2	OK	0.542284	1	519	TRUE
NME3	OK	0.633818	1	255	FALSE
NME4	OK	0.518397	1	15	FALSE
NME6	OK	0.110509	0.653538	50	FALSE
NME7	OK	0.412545	1	69	FALSE
NME8	OK	1	1	0	FALSE
NME9	OK	0.963409	1	1	FALSE
NMI	OK	0.209845	0.844442	107	FALSE
NMNAT1	OK	0.84127	1	13	FALSE
NMNAT3	FAIL	1	1	1	FALSE
NMRAL1	OK	0.0840311	0.581118	115	FALSE
NMRK1	OK	0.0121065	0.208729	125	TRUE
NMT1	OK	0.399118	1	90	FALSE
NMT2	OK	0.0989097	0.624136	85	FALSE
NMU	OK	1	1	0	FALSE
NMUR1	OK	1	1	2	FALSE
NNAT	OK	1	1	0	FALSE
NNMT	OK	0.902432	1	2	FALSE
NNT	OK	0.568694	1	86	FALSE
NNT-AS1	OK	0.970691	1	52	FALSE
NOA1	OK	0.823975	1	96	FALSE
NOB1	OK	0.732673	1	150	FALSE
NOC2L	OK	0.518738	1	90	FALSE
NOC3L	OK	0.64552	1	35	FALSE
NOC4L	OK	0.0187362	0.270863	59	FALSE
NOCT	OK	0.756534	1	20	FALSE
NOD1	OK	0.147682	0.736184	23	FALSE
NOD2	OK	0.998449	1	3	FALSE
NOG	OK	1	1	0	FALSE
NOL10	OK	0.808662	1	57	FALSE
NOL11	OK	0.074662	0.550774	93	FALSE
NOL12	OK	0.0224917	0.301637	99	FALSE
NOL3	OK	0.536218	1	7	FALSE
NOL4L	OK	0.659428	1	26	FALSE
NOL6	OK	0.22964	0.866734	16	FALSE
NOL7	OK	0.00168999	0.0512173	332	FALSE
NOL8	OK	0.0512751	0.457803	94	FALSE
NOL9	OK	0.498896	1	47	FALSE
NOLC1	OK	0.160655	0.758654	97	FALSE
NOM1	OK	0.555425	1	22	FALSE
NOMO1	OK	0.514567	1	15	FALSE
NOMO2	OK	0.0351658	0.380134	36	FALSE
NOMO3	OK	0.157807	0.753123	5	FALSE
NONO	OK	0.00420932	0.0997762	336	FALSE
NOP10	OK	0.277045	0.918099	423	TRUE
NOP14	OK	0.285219	0.92955	50	FALSE
NOP14-AS1	OK	0.0454871	0.433278	60	FALSE
NOP16	OK	0.343454	0.986316	56	FALSE
NOP2	OK	0.989165	1	59	FALSE
NOP56	OK	0.743981	1	107	FALSE
NOP58	OK	0.00289326	0.0754186	375	FALSE
NOP9	OK	0.369743	1	14	FALSE
NOS1AP	OK	1	1	0	FALSE
NOS3	OK	0.00402307	0.096405	5	FALSE
NOSIP	OK	0.0849554	0.5852	257	TRUE
NOTCH1	OK	0.105042	0.642095	21	FALSE
NOTCH2	OK	0.144322	0.728134	36	FALSE
NOTCH2NL	OK	0.161976	0.761467	55	FALSE
NOTCH3	OK	1	1	0	FALSE
NOTCH4	FAIL	1	1	1	FALSE
NOTUM	OK	1	1	0	FALSE
NOV	OK	1	1	0	FALSE
NOXA1	OK	0.628121	1	2	FALSE
NOXO1	OK	1	1	0	FALSE
NPAS1	OK	0.999823	1	1	FALSE
NPAS2	OK	1	1	0	FALSE
NPAT	OK	0.154199	0.747193	95	FALSE
NPB	OK	1	1	0	FALSE
NPC1	OK	0.862055	1	70	FALSE
NPC2	OK	0.00676846	0.140811	313	FALSE
NPDC1	OK	0.061123	0.501049	72	TRUE
NPEPL1	OK	0.151174	0.74281	27	FALSE
NPEPPS	OK	0.951657	1	119	FALSE
NPFFR1	OK	1	1	0	FALSE
NPHP1	OK	1	1	0	FALSE
NPHP3	OK	0.534387	1	14	FALSE
NPHP3-ACAD11	FAIL	1	1	1	FALSE
NPHP3-AS1	OK	1	1	0	FALSE
NPHP4	OK	0.206792	0.840262	4	FALSE
NPIPA1	OK	0.420778	1	12	FALSE
NPIPA3	OK	1	1	0	FALSE
NPIPA5	OK	0.967904	1	5	FALSE
NPIPA8	OK	1	1	0	FALSE
NPIPB11	OK	0.999976	1	1	FALSE
NPIPB15	OK	1	1	0	FALSE
NPIPB3	OK	0.7429	1	4	FALSE
NPIPB4	OK	0.657789	1	8	FALSE
NPIPB5	OK	0.641373	1	48	FALSE
NPIPB6	OK	1	1	0	FALSE
NPIPB8	OK	1	1	0	FALSE
NPIPB9	OK	1	1	0	FALSE
NPL	OK	0.929526	1	16	FALSE
NPLOC4	OK	0.598218	1	26	FALSE
NPM1	OK	0.414773	1	718	FALSE
NPM2	OK	0.32702	0.970419	7	FALSE
NPM3	OK	0.0222389	0.299324	33	FALSE
NPPA-AS1	OK	0.974319	1	1	FALSE
NPPC	OK	1	1	0	FALSE
NPR1	OK	1	1	0	FALSE
NPR2	OK	1	1	0	FALSE
NPRL2	OK	0.144523	0.728729	56	FALSE
NPRL3	OK	0.832854	1	38	FALSE
NPTN	OK	0.113174	0.659946	77	FALSE
NPTX1	OK	1	1	0	FALSE
NPTX2	OK	1	1	0	FALSE
NPTXR	FAIL	1	1	1	FALSE
NPW	OK	0.127924	0.692686	7	FALSE
NPY	OK	1	1	0	FALSE
NQO1	OK	0.36109	1	23	FALSE
NQO2	OK	0.927609	1	98	FALSE
NR1D1	OK	0.866938	1	54	FALSE
NR1D2	OK	0.411512	1	68	FALSE
NR1H2	OK	0.3036	0.94966	196	FALSE
NR1H3	OK	0.496593	1	17	FALSE
NR1I2	OK	1	1	0	FALSE
NR2C1	OK	0.814571	1	39	FALSE
NR2C2	OK	0.786796	1	44	FALSE
NR2C2AP	OK	0.0702304	0.534268	56	FALSE
NR2F2	OK	1	1	0	FALSE
NR2F6	OK	0.151272	0.74308	6	FALSE
NR3C1	OK	0.784997	1	445	TRUE
NR3C2	OK	0.75984	1	5	FALSE
NR4A1	OK	0.0364046	0.388322	295	TRUE
NR4A2	OK	0.0135033	0.222762	394	TRUE
NR4A3	OK	0.359329	1	127	TRUE
NR5A2	FAIL	1	1	4	FALSE
NR6A1	OK	1	1	0	FALSE
NRARP	OK	1	1	0	FALSE
NRAS	OK	0.018437	0.268056	77	FALSE
NRAV	OK	0.263301	0.906385	3	FALSE
NRBF2	OK	0.151416	0.743124	160	FALSE
NRBP1	OK	0.0134509	0.222282	251	FALSE
NRBP2	OK	0.254532	0.894804	12	FALSE
NRCAM	OK	1	1	0	FALSE
NRDC	OK	0.0403217	0.40523	181	FALSE
NRDE2	OK	0.444052	1	34	FALSE
NREP	OK	0.999635	1	1	FALSE
NRF1	OK	0.882403	1	43	FALSE
NRG1	OK	1	1	0	FALSE
NRG2	OK	1	1	0	FALSE
NRG4	OK	1	1	0	FALSE
NRGN	OK	0.877801	1	5	FALSE
NRIP1	OK	0.125243	0.68727	36	FALSE
NRIP3	OK	0.481458	1	6	FALSE
NRIR	OK	1	1	0	FALSE
NRL	OK	0.71511	1	11	FALSE
NRM	OK	0.343048	0.986242	66	FALSE
NRN1	OK	0.907658	1	1	FALSE
NRN1L	OK	0.665997	1	3	FALSE
NRP1	OK	0.6579	1	3	FALSE
NRP2	OK	0.0954108	0.614226	2	FALSE
NRROS	OK	0.00333619	0.0833667	71	FALSE
NRSN2	OK	0.441953	1	7	FALSE
NRSN2-AS1	OK	0.523678	1	4	FALSE
NRTN	OK	1	1	0	FALSE
NRXN2	OK	1	1	0	FALSE
NSA2	OK	0.0406241	0.407334	445	FALSE
NSD1	OK	0.113552	0.660883	119	FALSE
NSDHL	OK	0.0386628	0.398386	23	FALSE
NSF	OK	0.00253822	0.0685085	108	TRUE
NSFL1C	OK	0.0960487	0.617199	161	FALSE
NSG1	OK	0.424069	1	10	FALSE
NSL1	OK	0.987164	1	106	FALSE
NSMAF	OK	0.451395	1	70	FALSE
NSMCE1	OK	0.0559763	0.477969	167	FALSE
NSMCE2	OK	0.212942	0.848206	78	FALSE
NSMCE3	OK	0.882067	1	140	FALSE
NSMCE4A	OK	0.77227	1	108	FALSE
NSMF	OK	0.10954	0.65187	8	FALSE
NSRP1	OK	0.85646	1	115	FALSE
NSUN2	OK	0.433318	1	52	FALSE
NSUN3	OK	0.18931	0.814438	59	FALSE
NSUN4	OK	0.380814	1	32	FALSE
NSUN5	OK	0.780758	1	78	FALSE
NSUN6	OK	0.956126	1	92	FALSE
NSUN7	OK	1	1	0	FALSE
NT5C	OK	0.0120379	0.208368	201	FALSE
NT5C2	OK	0.222624	0.857497	51	TRUE
NT5C3A	OK	0.412824	1	227	FALSE
NT5C3B	OK	0.199867	0.828066	21	FALSE
NT5DC1	OK	0.93094	1	103	FALSE
NT5DC2	FAIL	1	1	1	FALSE
NT5DC3	OK	0.99942	1	1	FALSE
NT5DC4	OK	1	1	0	FALSE
NT5E	OK	0.836652	1	3	FALSE
NT5M	OK	0.484459	1	4	FALSE
NTAN1	OK	0.0796546	0.566157	72	TRUE
NTHL1	OK	0.630734	1	36	FALSE
NTM	OK	1	1	0	FALSE
NTMT1	OK	0.418891	1	118	FALSE
NTN4	OK	1	1	0	FALSE
NTN5	OK	1	1	0	FALSE
NTNG1	OK	1	1	0	FALSE
NTNG2	OK	0.820483	1	3	FALSE
NTPCR	OK	0.0145519	0.233859	79	FALSE
NTRK1	OK	0.0205282	0.286756	20	FALSE
NTRK2	FAIL	1	1	1	FALSE
NTRK3	OK	1	1	0	FALSE
NTSR1	OK	0.785549	1	14	FALSE
NUAK1	OK	1	1	0	FALSE
NUAK2	OK	0.680423	1	6	FALSE
NUB1	OK	0.783093	1	153	FALSE
NUBP1	OK	0.126315	0.688567	64	FALSE
NUBP2	OK	0.0201291	0.28276	167	FALSE
NUBPL	OK	0.994644	1	28	FALSE
NUCB1	OK	0.0591637	0.493275	295	FALSE
NUCB2	OK	0.0333567	0.369361	66	TRUE
NUCKS1	OK	0.0040348	0.0965542	348	FALSE
NUDC	OK	0.0936519	0.610533	243	FALSE
NUDCD1	OK	0.0321378	0.362282	37	FALSE
NUDCD2	OK	0.143935	0.726809	167	FALSE
NUDCD3	OK	0.726638	1	101	FALSE
NUDT1	OK	0.0672955	0.524532	146	FALSE
NUDT10	OK	1	1	0	FALSE
NUDT11	OK	0.91731	1	1	FALSE
NUDT12	OK	0.805142	1	2	FALSE
NUDT13	OK	0.587502	1	4	FALSE
NUDT14	OK	0.417663	1	53	FALSE
NUDT15	OK	0.0388689	0.398896	58	FALSE
NUDT16	OK	0.272224	0.914041	40	FALSE
NUDT16L1	OK	0.829978	1	155	FALSE
NUDT17	OK	0.171648	0.782194	6	FALSE
NUDT18	OK	0.476058	1	56	FALSE
NUDT19	OK	0.168851	0.776074	13	FALSE
NUDT2	OK	0.866505	1	138	FALSE
NUDT21	OK	0.067043	0.523313	268	FALSE
NUDT22	OK	0.196283	0.822313	163	FALSE
NUDT3	OK	0.484764	1	47	FALSE
NUDT4	OK	0.059639	0.496057	135	FALSE
NUDT5	OK	0.168505	0.775945	264	TRUE
NUDT6	OK	0.361365	1	6	FALSE
NUDT7	OK	0.62799	1	37	FALSE
NUDT8	OK	0.520162	1	7	FALSE
NUDT9	OK	0.968973	1	36	FALSE
NUF2	FAIL	1	1	4	FALSE
NUFIP1	OK	0.715941	1	53	FALSE
NUFIP2	OK	0.196392	0.822425	120	FALSE
NUGGC	OK	0.108761	0.651336	5	FALSE
NUMA1	OK	0.750622	1	138	FALSE
NUMB	OK	0.0317998	0.360309	101	FALSE
NUMBL	OK	1	1	1	FALSE
NUP107	OK	0.268265	0.910203	99	FALSE
NUP133	OK	0.156254	0.751127	68	FALSE
NUP153	OK	0.691361	1	69	FALSE
NUP155	OK	0.635768	1	38	FALSE
NUP160	OK	0.996541	1	64	FALSE
NUP188	OK	0.296574	0.941801	19	FALSE
NUP205	OK	0.442113	1	52	FALSE
NUP210	OK	0.187621	0.811297	80	FALSE
NUP210L	OK	1	1	0	FALSE
NUP214	OK	0.269765	0.910852	77	FALSE
NUP35	OK	0.993703	1	25	FALSE
NUP37	OK	0.048727	0.448294	62	FALSE
NUP43	OK	0.0769288	0.557766	18	FALSE
NUP50	OK	0.0516588	0.459577	106	FALSE
NUP50-AS1	OK	0.605997	1	17	FALSE
NUP54	OK	0.909591	1	98	FALSE
NUP58	OK	0.0757038	0.553697	263	TRUE
NUP62	OK	0.971411	1	62	FALSE
NUP62CL	OK	0.568948	1	3	FALSE
NUP85	OK	0.454605	1	35	FALSE
NUP88	OK	0.905467	1	49	FALSE
NUP93	OK	0.430602	1	54	FALSE
NUP98	OK	0.456647	1	163	FALSE
NUPL2	OK	0.60555	1	112	FALSE
NUPR1	OK	0.573879	1	5	FALSE
NUPR2	OK	1	1	0	FALSE
NUS1	OK	0.340798	0.984035	78	FALSE
NUSAP1	OK	0.0220804	0.298541	29	FALSE
NUTF2	OK	0.0522908	0.461983	242	FALSE
NUTM2A	OK	1	1	0	FALSE
NUTM2A-AS1	OK	0.144641	0.729113	177	FALSE
NUTM2B-AS1	OK	0.364139	1	147	FALSE
NUTM2D	OK	1	1	0	FALSE
NVL	OK	0.143015	0.724796	34	FALSE
NXF1	OK	0.0374916	0.391661	65	FALSE
NXF3	OK	1	1	0	FALSE
NXN	OK	1	1	0	FALSE
NXPE3	OK	0.841812	1	65	FALSE
NXPE4	OK	1	1	0	FALSE
NXPH4	FAIL	1	1	1	FALSE
NXT1	OK	0.0555584	0.4766	194	TRUE
NXT2	OK	0.909633	1	48	FALSE
NYNRIN	OK	1	1	0	FALSE
OAF	OK	1	1	0	FALSE
OARD1	OK	0.597852	1	127	FALSE
OAS1	OK	0.0367808	0.389483	96	FALSE
OAS2	OK	0.704935	1	60	FALSE
OAS3	OK	0.050542	0.45543	52	FALSE
OASL	OK	0.0608257	0.500697	62	TRUE
OAT	OK	0.0904358	0.603578	89	FALSE
OAZ1	OK	0.730541	1	694	FALSE
OAZ2	OK	0.625728	1	72	FALSE
OAZ3	OK	0.095294	0.613701	3	FALSE
OBFC1	OK	0.834935	1	259	FALSE
OBSCN	OK	0.613678	1	8	FALSE
OBSL1	OK	1	1	0	FALSE
OCA2	OK	1	1	0	FALSE
OCEL1	OK	0.207456	0.840901	55	FALSE
OCIAD1	OK	0.028421	0.340294	334	FALSE
OCIAD1-AS1	OK	1	1	0	FALSE
OCIAD2	OK	0.265725	0.908919	463	FALSE
OCLM	FAIL	1	1	2	FALSE
OCLN	OK	0.241811	0.882411	3	FALSE
OCM	OK	1	1	0	FALSE
OCRL	OK	0.786563	1	4	FALSE
ODC1	OK	0.561157	1	129	FALSE
ODF2	OK	0.875297	1	56	FALSE
ODF2L	OK	0.147108	0.734965	178	FALSE
ODF3B	OK	2.99892e-06	0.000214416	178	TRUE
ODF3L1	OK	0.666348	1	4	FALSE
OFD1	OK	0.65751	1	213	TRUE
OGDH	OK	0.0120238	0.208329	221	FALSE
OGFOD1	OK	0.298277	0.944086	50	FALSE
OGFOD2	OK	0.0875909	0.594932	37	FALSE
OGFOD3	OK	0.817273	1	54	FALSE
OGFR	OK	0.475867	1	92	FALSE
OGFRL1	OK	0.398932	1	19	FALSE
OGFRP1	OK	0.787861	1	2	FALSE
OGG1	OK	0.272729	0.914682	75	FALSE
OGN	OK	0.239632	0.880559	5	FALSE
OGT	OK	0.397049	1	203	TRUE
OIP5	OK	0.373569	1	17	FALSE
OLA1	OK	0.290028	0.936391	215	FALSE
OLAH	OK	1	1	0	FALSE
OLFM1	OK	0.55235	1	2	FALSE
OLFM2	OK	0.102405	0.633192	85	TRUE
OLFML2A	OK	1	1	0	FALSE
OLFML2B	FAIL	1	1	1	FALSE
OLFML3	OK	0.605347	1	4	FALSE
OLIG1	OK	1	1	0	FALSE
OLIG2	OK	1	1	0	FALSE
OLMALINC	OK	0.890938	1	5	FALSE
OLR1	OK	0.0767547	0.55715	7	FALSE
OMA1	OK	0.712277	1	64	FALSE
OMD	OK	1	1	0	FALSE
OMG	OK	1	1	0	FALSE
OOEP	OK	0.994408	1	2	FALSE
OPA1	OK	0.698963	1	95	FALSE
OPA3	OK	0.168394	0.775844	32	FALSE
OPHN1	OK	1	1	0	FALSE
OPLAH	OK	0.991951	1	1	FALSE
OPN3	OK	0.526053	1	6	FALSE
OPRL1	OK	0.997945	1	1	FALSE
OPTN	OK	0.0848742	0.584871	370	FALSE
OR2A1-AS1	OK	0.760576	1	5	FALSE
OR2AK2	OK	1	1	0	FALSE
OR2C3	OK	1	1	0	FALSE
OR2L13	OK	1	1	0	FALSE
OR3A1	OK	1	1	0	FALSE
ORAI1	OK	0.996899	1	107	FALSE
ORAI2	OK	0.301766	0.949017	31	FALSE
ORAI3	OK	0.744535	1	49	FALSE
ORAOV1	OK	0.24243	0.882511	51	FALSE
ORC1	OK	0.689544	1	3	FALSE
ORC2	OK	0.612932	1	50	FALSE
ORC3	OK	0.000156264	0.00749939	69	FALSE
ORC4	OK	0.649534	1	71	FALSE
ORC5	OK	0.328042	0.97178	48	FALSE
ORC6	OK	0.745357	1	8	FALSE
ORMDL1	OK	0.316434	0.960564	180	FALSE
ORMDL2	OK	0.0154275	0.241757	164	TRUE
ORMDL3	OK	0.00874104	0.168631	159	FALSE
OS9	OK	0.0485246	0.447542	236	FALSE
OSBP	OK	0.255729	0.895385	41	FALSE
OSBP2	OK	0.250494	0.890983	3	FALSE
OSBPL10	OK	0.999731	1	1	FALSE
OSBPL10-AS1	OK	1	1	0	FALSE
OSBPL11	OK	0.487703	1	15	FALSE
OSBPL1A	OK	0.938431	1	2	FALSE
OSBPL2	OK	0.965179	1	59	FALSE
OSBPL3	OK	0.296056	0.941288	86	FALSE
OSBPL5	OK	1	1	4	FALSE
OSBPL6	OK	0.556984	1	5	FALSE
OSBPL7	OK	0.170692	0.780327	44	FALSE
OSBPL8	OK	0.404925	1	240	FALSE
OSBPL9	OK	0.436511	1	124	FALSE
OSCAR	OK	0.682685	1	4	FALSE
OSCP1	OK	1	1	0	FALSE
OSER1	OK	0.776499	1	197	FALSE
OSER1-AS1	OK	0.0517776	0.459833	37	FALSE
OSGEP	OK	0.178739	0.796277	100	FALSE
OSGEPL1	OK	0.682444	1	26	FALSE
OSGEPL1-AS1	OK	0.435616	1	6	FALSE
OSGIN1	OK	1	1	1	FALSE
OSGIN2	OK	0.150335	0.741636	17	FALSE
OSM	OK	0.878913	1	20	FALSE
OSMR	OK	1	1	0	FALSE
OSR2	OK	1	1	1	FALSE
OST4	OK	0.908237	1	673	TRUE
OSTC	OK	0.183946	0.805952	259	FALSE
OSTF1	OK	0.811551	1	368	FALSE
OSTM1	OK	0.185357	0.806483	102	FALSE
OTOA	OK	1	1	0	FALSE
OTOF	OK	0.441397	1	10	FALSE
OTUB1	OK	0.055802	0.477969	358	FALSE
OTUB2	OK	0.0997261	0.626573	8	FALSE
OTUD1	OK	0.3198	0.963194	25	FALSE
OTUD3	OK	0.996934	1	13	FALSE
OTUD4	OK	0.845155	1	37	FALSE
OTUD5	OK	0.000365621	0.0149389	103	TRUE
OTUD6B	OK	0.987077	1	28	FALSE
OTUD6B-AS1	OK	0.470313	1	162	FALSE
OTUD7A	OK	0.950656	1	1	FALSE
OTUD7B	OK	0.0444755	0.429719	28	TRUE
OTULIN	OK	0.13563	0.709141	67	FALSE
OVCA2	OK	0.155354	0.749222	165	FALSE
OVCH1-AS1	OK	0.915132	1	1	FALSE
OVGP1	OK	1	1	0	FALSE
OVOL1	FAIL	1	1	1	FALSE
OVOS2	OK	1	1	0	FALSE
OXA1L	OK	0.473014	1	349	FALSE
OXCT1	OK	0.417913	1	131	FALSE
OXCT2	OK	1	1	0	FALSE
OXER1	OK	1	1	0	FALSE
OXLD1	OK	0.580067	1	125	FALSE
OXNAD1	OK	0.749447	1	359	TRUE
OXR1	OK	0.438501	1	61	FALSE
OXSM	OK	0.682348	1	18	FALSE
OXSR1	OK	0.149624	0.740805	81	FALSE
OXT	OK	0.973413	1	2	FALSE
P2RX1	OK	0.761815	1	3	FALSE
P2RX4	OK	0.895237	1	46	FALSE
P2RX5	OK	0.0997241	0.626573	9	FALSE
P2RX5-TAX1BP3	OK	1	1	1	FALSE
P2RX7	OK	0.591977	1	25	FALSE
P2RY1	OK	1	1	0	FALSE
P2RY10	OK	0.649893	1	276	TRUE
P2RY11	OK	0.840279	1	3	FALSE
P2RY12	OK	1	1	0	FALSE
P2RY13	OK	0.727937	1	3	FALSE
P2RY14	FAIL	1	1	1	FALSE
P2RY2	FAIL	1	1	1	FALSE
P2RY6	OK	1	1	0	FALSE
P2RY8	OK	0.238953	0.879356	97	TRUE
P3H1	OK	0.753809	1	38	FALSE
P3H2	OK	0.956424	1	1	FALSE
P3H3	OK	1	1	0	FALSE
P3H4	OK	0.453238	1	5	FALSE
P4HA1	OK	0.270201	0.911617	73	FALSE
P4HA2	OK	0.982163	1	1	FALSE
P4HB	OK	0.0241725	0.311804	301	FALSE
P4HTM	OK	0.730096	1	66	FALSE
PA2G4	OK	0.242253	0.882411	364	FALSE
PAAF1	OK	0.335996	0.978815	35	FALSE
PABPC1	OK	0.150298	0.741636	692	TRUE
PABPC1L	OK	0.411105	1	20	FALSE
PABPC3	OK	1	1	0	FALSE
PABPC4	OK	0.236956	0.878094	84	FALSE
PABPN1	OK	0.79975	1	117	FALSE
PABPN1L	OK	1	1	0	FALSE
PACERR	FAIL	1	1	1	FALSE
PACRG	OK	1	1	0	FALSE
PACRGL	OK	0.381752	1	22	FALSE
PACS1	OK	0.102898	0.634895	98	FALSE
PACS2	OK	0.601974	1	9	FALSE
PACSIN1	OK	0.882311	1	1	FALSE
PACSIN2	OK	0.107074	0.646986	54	FALSE
PACSIN3	OK	1	1	1	FALSE
PADI2	FAIL	1	1	1	FALSE
PADI4	FAIL	1	1	1	FALSE
PADI6	OK	1	1	0	FALSE
PAF1	OK	0.727293	1	120	FALSE
PAFAH1B1	OK	0.531254	1	215	FALSE
PAFAH1B2	OK	0.341101	0.984035	64	FALSE
PAFAH1B3	OK	0.360445	1	125	FALSE
PAFAH2	OK	0.132258	0.701845	30	FALSE
PAG1	OK	0.794658	1	190	TRUE
PAGE5	OK	0.263824	0.906643	9	FALSE
PAGR1	OK	0.142157	0.723211	57	FALSE
PAICS	OK	0.00123872	0.0400345	44	FALSE
PAIP1	OK	0.0214019	0.293887	86	FALSE
PAIP2	OK	0.701996	1	475	FALSE
PAIP2B	OK	0.300298	0.946393	6	FALSE
PAK1	OK	0.866154	1	40	FALSE
PAK1IP1	OK	0.156328	0.751277	47	TRUE
PAK2	OK	0.641767	1	413	FALSE
PAK3	OK	0.984495	1	2	FALSE
PAK4	OK	0.210865	0.845766	11	FALSE
PAK6	OK	1	1	0	FALSE
PALB2	OK	0.0457905	0.434227	10	FALSE
PALD1	OK	1	1	0	FALSE
PALLD	OK	0.93724	1	2	FALSE
PALM	OK	1	1	0	FALSE
PAM	OK	0.813973	1	152	TRUE
PAM16	OK	0.459668	1	94	FALSE
PAN2	OK	0.122302	0.680333	28	FALSE
PAN3	OK	0.0890053	0.599195	42	FALSE
PAN3-AS1	OK	1	1	0	FALSE
PANK1	OK	1	1	0	FALSE
PANK2	OK	0.471911	1	97	FALSE
PANK3	OK	0.0401942	0.404692	35	FALSE
PANK4	OK	0.196721	0.822714	39	FALSE
PANO1	OK	1	1	0	FALSE
PANX1	OK	0.252683	0.892679	25	FALSE
PANX2	OK	1	1	0	FALSE
PAOX	OK	0.231541	0.869432	26	FALSE
PAPD4	OK	0.476765	1	128	FALSE
PAPD5	OK	0.183652	0.805952	27	FALSE
PAPD7	OK	0.951473	1	11	FALSE
PAPLN	OK	1	1	0	FALSE
PAPOLA	OK	0.148879	0.739415	337	FALSE
PAPOLG	OK	0.104067	0.638955	41	FALSE
PAPSS1	OK	0.748713	1	115	FALSE
PAPSS2	FAIL	1	1	2	FALSE
PAQR3	OK	0.302902	0.94966	13	FALSE
PAQR4	OK	0.494163	1	14	FALSE
PAQR5	OK	1	1	0	FALSE
PAQR6	OK	0.427471	1	2	FALSE
PAQR7	OK	1	1	0	FALSE
PAQR8	OK	0.328121	0.97178	11	FALSE
PARD3	OK	1	1	0	FALSE
PARD3B	OK	1	1	0	FALSE
PARD6A	OK	0.673492	1	27	FALSE
PARD6B	OK	0.915513	1	6	FALSE
PARD6G	OK	0.438095	1	7	FALSE
PARD6G-AS1	OK	0.125597	0.687524	6	FALSE
PARG	OK	0.417051	1	35	FALSE
PARK2	OK	1	1	0	FALSE
PARK7	OK	3.16079e-06	0.000225071	588	FALSE
PARL	OK	0.292554	0.938413	129	FALSE
PARM1	OK	1	1	0	FALSE
PARN	OK	0.179957	0.797506	90	FALSE
PARP1	OK	0.00538658	0.118811	221	FALSE
PARP10	OK	0.262237	0.905395	78	FALSE
PARP11	OK	0.157854	0.753123	28	FALSE
PARP12	OK	0.415871	1	39	FALSE
PARP14	OK	0.159372	0.75677	97	FALSE
PARP15	OK	0.811295	1	112	FALSE
PARP16	OK	0.343216	0.986299	42	FALSE
PARP2	OK	0.466367	1	30	FALSE
PARP3	OK	0.732862	1	35	FALSE
PARP4	OK	0.134602	0.706995	91	FALSE
PARP6	OK	0.261733	0.904446	65	FALSE
PARP8	OK	0.0918118	0.607581	183	FALSE
PARP9	OK	0.473694	1	82	FALSE
PARPBP	OK	0.581533	1	16	FALSE
PARS2	OK	0.874894	1	6	FALSE
PART1	OK	1	1	0	FALSE
PARVA	OK	1	1	0	FALSE
PARVB	OK	0.191893	0.817457	66	FALSE
PARVG	OK	0.464878	1	202	FALSE
PASK	OK	0.809806	1	27	FALSE
PATL1	OK	0.581403	1	61	FALSE
PATL2	OK	0.832704	1	70	FALSE
PATZ1	OK	0.404251	1	9	FALSE
PAWR	OK	1	1	0	FALSE
PAX5	OK	1	1	0	FALSE
PAX6	OK	1	1	0	FALSE
PAX8	OK	0.599879	1	11	FALSE
PAX9	FAIL	1	1	1	FALSE
PAXBP1	OK	0.0334557	0.369739	31	FALSE
PAXBP1-AS1	OK	0.681167	1	3	FALSE
PAXIP1	OK	0.293629	0.938901	17	FALSE
PAXIP1-AS1	OK	0.472095	1	40	TRUE
PAXIP1-AS2	OK	0.945689	1	27	FALSE
PBDC1	OK	0.00263417	0.0704714	122	FALSE
PBK	OK	1	1	0	FALSE
PBLD	FAIL	1	1	6	FALSE
PBRM1	OK	0.372739	1	77	FALSE
PBX1	OK	1	1	0	FALSE
PBX2	OK	0.318029	0.961829	34	FALSE
PBX3	OK	0.238312	0.878197	46	FALSE
PBX4	OK	0.999518	1	166	TRUE
PBXIP1	OK	0.268633	0.910237	417	FALSE
PC	OK	0.345668	0.989066	4	FALSE
PCAT1	OK	1	1	0	FALSE
PCAT19	OK	0.0686593	0.52936	3	FALSE
PCAT29	OK	0.250427	0.890983	11	FALSE
PCAT6	OK	0.255232	0.895366	8	FALSE
PCBD1	OK	0.0142922	0.231475	146	FALSE
PCBD2	OK	0.72963	1	35	FALSE
PCBP1	OK	0.74336	1	381	FALSE
PCBP2	OK	0.712993	1	560	TRUE
PCBP3	OK	0.212358	0.847543	6	FALSE
PCBP4	OK	0.177606	0.793856	32	FALSE
PCCA	OK	0.213865	0.848916	28	FALSE
PCCB	OK	0.060386	0.499425	36	FALSE
PCDH1	OK	1	1	0	FALSE
PCDH12	OK	1	1	0	FALSE
PCDH9	OK	0.997023	1	1	FALSE
PCDHB9	OK	0.975089	1	1	FALSE
PCDHGA10	OK	1	1	0	FALSE
PCDHGA12	OK	1	1	0	FALSE
PCDHGA6	OK	1	1	0	FALSE
PCDHGB2	OK	1	1	0	FALSE
PCDHGB5	FAIL	1	1	2	FALSE
PCDHGB6	OK	1	1	0	FALSE
PCDHGC3	OK	1	1	0	FALSE
PCED1A	OK	0.162119	0.761467	47	FALSE
PCED1B	OK	0.0850244	0.585215	334	FALSE
PCF11	OK	0.410052	1	126	FALSE
PCF11-AS1	FAIL	1	1	2	FALSE
PCGF1	OK	0.185628	0.80726	47	FALSE
PCGF2	OK	1	1	1	FALSE
PCGF3	OK	0.687761	1	27	FALSE
PCGF5	OK	0.668542	1	196	TRUE
PCGF6	OK	0.844145	1	25	FALSE
PCID2	OK	0.764076	1	92	FALSE
PCIF1	OK	0.760671	1	222	TRUE
PCK2	OK	0.0727211	0.542528	97	FALSE
PCM1	OK	0.0375241	0.391722	229	FALSE
PCMT1	OK	0.074641	0.550774	223	FALSE
PCMTD1	OK	0.165265	0.768287	171	FALSE
PCMTD2	OK	0.287941	0.934049	86	TRUE
PCNA	OK	0.118672	0.671552	112	TRUE
PCNP	OK	0.936222	1	306	FALSE
PCNT	OK	0.710696	1	50	FALSE
PCNX	OK	0.580454	1	82	TRUE
PCNXL2	OK	0.082193	0.574839	34	FALSE
PCNXL3	OK	0.134999	0.707806	16	FALSE
PCNXL4	OK	0.82131	1	66	FALSE
PCOLCE	OK	0.281641	0.925235	6	FALSE
PCOLCE-AS1	OK	1	1	0	FALSE
PCOLCE2	OK	1	1	0	FALSE
PCP2	OK	1	1	0	FALSE
PCP4L1	OK	1	1	0	FALSE
PCSK1N	OK	0.126492	0.689193	17	FALSE
PCSK4	OK	0.904099	1	1	FALSE
PCSK5	OK	1	1	0	FALSE
PCSK6	OK	0.882513	1	3	FALSE
PCSK7	OK	0.176524	0.791645	182	FALSE
PCTP	OK	0.0759425	0.554744	30	FALSE
PCYOX1	OK	0.241196	0.882411	24	FALSE
PCYOX1L	OK	0.0680103	0.527155	50	FALSE
PCYT1A	OK	0.231396	0.869432	82	FALSE
PCYT2	OK	0.959001	1	25	FALSE
PDAP1	OK	0.346224	0.989517	250	FALSE
PDCD1	OK	0.00729168	0.148847	112	TRUE
PDCD10	OK	0.37868	1	248	FALSE
PDCD11	OK	0.732522	1	35	FALSE
PDCD1LG2	OK	0.440482	1	6	FALSE
PDCD2	OK	0.91835	1	137	FALSE
PDCD2L	OK	0.77682	1	24	FALSE
PDCD4	OK	0.0543925	0.470051	279	TRUE
PDCD4-AS1	OK	0.773829	1	55	FALSE
PDCD5	OK	0.000998748	0.0337743	272	FALSE
PDCD6	OK	0.753232	1	354	FALSE
PDCD6IP	OK	0.242352	0.882411	159	FALSE
PDCD7	OK	0.0961166	0.617409	43	FALSE
PDCL	OK	0.0889614	0.599195	79	FALSE
PDCL3	OK	0.359927	1	214	FALSE
PDDC1	OK	0.696538	1	21	FALSE
PDE12	OK	0.751029	1	51	FALSE
PDE1B	OK	0.674083	1	8	FALSE
PDE1C	OK	1	1	0	FALSE
PDE2A	OK	0.812152	1	3	FALSE
PDE3A	OK	1	1	0	FALSE
PDE3B	OK	0.107562	0.648371	112	TRUE
PDE4A	OK	0.200931	0.829926	21	FALSE
PDE4B	OK	0.00372739	0.0905984	293	TRUE
PDE4C	OK	1	1	0	FALSE
PDE4D	OK	6.80596e-07	5.7043e-05	114	FALSE
PDE4DIP	OK	0.0883111	0.597268	67	FALSE
PDE5A	OK	1	1	0	FALSE
PDE6B	OK	0.0652886	0.516929	28	FALSE
PDE6D	OK	0.34205	0.985314	125	FALSE
PDE6G	OK	0.974481	1	2	FALSE
PDE6H	OK	1	1	0	FALSE
PDE7A	OK	0.00636343	0.134299	97	FALSE
PDE7B	OK	0.863801	1	2	FALSE
PDE8A	OK	0.0179984	0.265028	12	FALSE
PDE8B	OK	1	1	0	FALSE
PDE9A	OK	0.554497	1	5	FALSE
PDF	OK	0.229523	0.8665	27	FALSE
PDGFA	OK	0.071881	0.539334	29	TRUE
PDGFB	FAIL	1	1	8	FALSE
PDGFC	OK	1	1	0	FALSE
PDGFD	OK	0.351452	0.996564	5	FALSE
PDGFRA	OK	1	1	0	FALSE
PDGFRB	OK	1	1	0	FALSE
PDHA1	OK	0.069685	0.533034	90	FALSE
PDHB	OK	0.411088	1	125	FALSE
PDHX	OK	0.422045	1	35	FALSE
PDIA3	OK	0.0525608	0.4629	434	FALSE
PDIA4	OK	0.021631	0.294965	133	FALSE
PDIA5	OK	1	1	1	FALSE
PDIA6	OK	1.71499e-06	0.000129489	325	FALSE
PDIK1L	OK	0.875638	1	20	FALSE
PDK1	OK	0.168688	0.776074	56	FALSE
PDK2	OK	0.296181	0.941288	61	FALSE
PDK3	OK	0.00848522	0.16468	55	FALSE
PDK4	FAIL	1	1	2	FALSE
PDLIM1	OK	0.827402	1	5	FALSE
PDLIM2	OK	0.799359	1	174	FALSE
PDLIM3	OK	1	1	0	FALSE
PDLIM4	FAIL	1	1	3	FALSE
PDLIM5	OK	0.594826	1	92	FALSE
PDLIM7	OK	0.127164	0.691134	39	FALSE
PDP1	OK	0.338771	0.981943	55	FALSE
PDP2	OK	0.299903	0.94605	4	FALSE
PDPK1	OK	0.0102523	0.186521	55	FALSE
PDPN	OK	1	1	1	FALSE
PDPR	OK	0.467546	1	24	FALSE
PDRG1	OK	0.0485609	0.447542	67	FALSE
PDS5A	OK	0.783126	1	90	FALSE
PDS5B	OK	0.132891	0.703493	78	FALSE
PDSS1	OK	0.524553	1	9	FALSE
PDSS2	OK	0.440219	1	73	FALSE
PDXDC1	OK	0.00091096	0.0312393	118	FALSE
PDXK	OK	0.533895	1	34	FALSE
PDXP	OK	0.785212	1	3	FALSE
PDZD11	OK	0.511995	1	106	FALSE
PDZD4	OK	1	1	0	FALSE
PDZD7	OK	1	1	0	FALSE
PDZD8	OK	0.551469	1	35	FALSE
PDZK1	OK	1	1	0	FALSE
PDZK1IP1	OK	1	1	0	FALSE
PDZRN4	OK	1	1	0	FALSE
PEA15	OK	0.432315	1	67	FALSE
PEAK1	OK	0.658232	1	8	FALSE
PEAR1	OK	1	1	0	FALSE
PEBP1	OK	0.010687	0.191713	470	FALSE
PEBP4	OK	1	1	0	FALSE
PECAM1	OK	0.138005	0.712766	17	FALSE
PECR	OK	0.0029773	0.0771499	62	FALSE
PEF1	OK	0.955762	1	187	FALSE
PEG10	FAIL	1	1	1	FALSE
PEG3	OK	1	1	0	FALSE
PELI1	OK	0.00081375	0.0286234	440	FALSE
PELI2	OK	0.838197	1	5	FALSE
PELI3	OK	0.9822	1	1	FALSE
PELO	OK	0.269297	0.910846	43	FALSE
PELP1	OK	0.427662	1	49	FALSE
PEMT	OK	0.478736	1	46	FALSE
PEPD	OK	0.70618	1	139	FALSE
PER1	OK	9.38783e-05	0.00485093	200	TRUE
PER2	OK	0.261162	0.90357	6	FALSE
PER3	OK	0.164047	0.76533	14	FALSE
PERP	OK	0.303792	0.94966	71	FALSE
PES1	OK	0.188181	0.812469	73	FALSE
PET100	OK	0.0390551	0.400309	430	FALSE
PET117	OK	0.131201	0.699619	61	FALSE
PEX1	OK	0.0859038	0.588723	42	FALSE
PEX10	OK	0.102976	0.635027	32	FALSE
PEX11A	OK	0.786496	1	5	FALSE
PEX11B	OK	0.00343716	0.0852816	74	FALSE
PEX11G	FAIL	1	1	5	FALSE
PEX12	FAIL	1	1	5	FALSE
PEX13	OK	0.671186	1	32	FALSE
PEX14	OK	0.292506	0.938413	46	FALSE
PEX16	OK	0.498218	1	160	FALSE
PEX19	OK	0.00665739	0.138996	69	FALSE
PEX2	OK	0.54646	1	157	FALSE
PEX26	OK	0.784973	1	43	FALSE
PEX3	OK	0.0113927	0.200166	67	FALSE
PEX5	OK	0.328876	0.972226	19	FALSE
PEX6	OK	0.200263	0.82914	21	FALSE
PEX7	OK	0.175075	0.790178	19	FALSE
PF4	OK	1	1	0	FALSE
PF4V1	OK	1	1	0	FALSE
PFAS	OK	0.81505	1	2	FALSE
PFDN1	OK	0.332812	0.975875	203	FALSE
PFDN2	OK	0.000257407	0.0113291	280	FALSE
PFDN4	OK	0.0122121	0.209315	216	TRUE
PFDN5	OK	0.000479422	0.0186471	720	FALSE
PFDN6	OK	0.492778	1	115	FALSE
PFKFB2	OK	0.907742	1	1	FALSE
PFKFB3	OK	0.405373	1	117	TRUE
PFKFB4	OK	0.897483	1	2	FALSE
PFKL	OK	0.0409522	0.409609	197	FALSE
PFKM	OK	0.15308	0.744631	7	FALSE
PFKP	OK	0.65016	1	142	FALSE
PFN1	OK	3.13287e-16	1.05536e-13	731	FALSE
PFN2	OK	0.552205	1	4	FALSE
PFN4	OK	1	1	0	FALSE
PGA3	OK	1	1	0	FALSE
PGA5	OK	1	1	0	FALSE
PGAM1	OK	2.3421e-10	3.39062e-08	485	TRUE
PGAM2	OK	1	1	0	FALSE
PGAM4	OK	1	1	0	FALSE
PGAM5	OK	0.159167	0.756617	4	FALSE
PGAP1	OK	0.550799	1	29	FALSE
PGAP2	OK	0.652081	1	33	FALSE
PGAP3	OK	0.183773	0.805952	43	FALSE
PGBD1	OK	0.915326	1	1	FALSE
PGBD2	OK	0.736382	1	12	FALSE
PGBD4	OK	0.403183	1	7	FALSE
PGBD5	OK	1	1	0	FALSE
PGD	OK	0.0605363	0.500196	103	FALSE
PGF	OK	0.907907	1	1	FALSE
PGGT1B	OK	0.753938	1	50	FALSE
PGK1	OK	1.31377e-06	0.000101829	556	TRUE
PGLS	OK	0.453539	1	283	FALSE
PGLYRP2	OK	0.788607	1	18	FALSE
PGM1	OK	0.00197144	0.0577982	88	FALSE
PGM2	OK	0.444877	1	75	FALSE
PGM2L1	OK	0.00437282	0.102841	101	FALSE
PGM3	OK	0.0425854	0.420501	21	FALSE
PGM5	OK	1	1	0	FALSE
PGP	OK	0.118236	0.67097	32	FALSE
PGPEP1	OK	0.0229913	0.30428	37	FALSE
PGRMC1	OK	0.264033	0.906643	75	FALSE
PGRMC2	OK	0.537056	1	24	FALSE
PGS1	OK	0.328785	0.972226	66	FALSE
PHACTR1	OK	0.325761	0.969313	8	FALSE
PHACTR2	OK	0.15691	0.752337	160	FALSE
PHACTR2-AS1	OK	0.954222	1	1	FALSE
PHACTR4	OK	0.0392203	0.401532	69	FALSE
PHAX	OK	0.640024	1	109	FALSE
PHB	OK	0.106403	0.644787	223	FALSE
PHB2	OK	0.425277	1	389	FALSE
PHC1	OK	0.511622	1	27	FALSE
PHC2	OK	0.238373	0.878197	13	FALSE
PHC3	OK	0.876528	1	157	FALSE
PHEX	OK	0.882857	1	1	FALSE
PHF1	OK	0.439399	1	166	FALSE
PHF10	OK	0.0736178	0.547128	31	FALSE
PHF11	OK	0.14903	0.739956	239	FALSE
PHF12	OK	0.634168	1	73	FALSE
PHF13	OK	0.0148528	0.236094	18	FALSE
PHF14	OK	0.0945063	0.61155	124	FALSE
PHF19	OK	0.00367964	0.0897719	95	FALSE
PHF2	OK	0.369317	1	25	FALSE
PHF20	OK	0.0212799	0.293281	254	FALSE
PHF20L1	OK	0.785639	1	144	FALSE
PHF21A	OK	0.676826	1	80	FALSE
PHF21B	OK	1	1	0	FALSE
PHF23	OK	0.929366	1	22	FALSE
PHF3	OK	0.498423	1	226	FALSE
PHF5A	OK	0.604118	1	205	FALSE
PHF6	OK	0.337196	0.97996	79	FALSE
PHF7	OK	0.172288	0.784295	37	TRUE
PHF8	OK	0.552938	1	57	TRUE
PHGDH	FAIL	1	1	3	FALSE
PHIP	OK	0.154993	0.748557	241	FALSE
PHKA1	OK	1	1	0	FALSE
PHKA2	OK	0.661294	1	19	FALSE
PHKB	OK	0.000647113	0.0237552	108	FALSE
PHKG1	OK	0.999982	1	1	FALSE
PHKG2	OK	0.491818	1	104	FALSE
PHLDA1	OK	1.88543e-06	0.000140541	398	TRUE
PHLDA2	OK	0.042905	0.422941	69	TRUE
PHLDA3	OK	0.63283	1	19	FALSE
PHLDB1	FAIL	1	1	2	FALSE
PHLDB2	OK	0.369427	1	6	FALSE
PHLDB3	OK	0.544182	1	44	FALSE
PHLPP1	OK	0.217898	0.852224	11	FALSE
PHLPP2	OK	0.30937	0.954092	14	FALSE
PHOSPHO1	OK	1	1	0	FALSE
PHOSPHO2	OK	0.21591	0.850026	17	FALSE
PHPT1	OK	0.000224202	0.0100444	344	TRUE
PHRF1	OK	0.545064	1	36	FALSE
PHTF1	OK	0.391919	1	79	FALSE
PHTF2	OK	0.0451792	0.432484	371	TRUE
PHYH	OK	0.158783	0.755439	45	FALSE
PHYHD1	OK	0.999297	1	1	FALSE
PHYKPL	OK	0.455166	1	131	FALSE
PI16	OK	0.0744718	0.550431	27	TRUE
PI4K2A	OK	0.112461	0.657978	34	FALSE
PI4K2B	OK	0.0480232	0.444936	27	FALSE
PI4KA	OK	0.510117	1	61	FALSE
PI4KB	OK	0.442114	1	89	FALSE
PIANP	OK	1	1	0	FALSE
PIAS1	OK	0.0437766	0.426332	217	FALSE
PIAS2	OK	0.745364	1	31	FALSE
PIAS3	OK	0.156937	0.752337	57	FALSE
PIAS4	OK	0.20027	0.82914	29	FALSE
PIBF1	OK	0.601165	1	74	FALSE
PICALM	OK	0.56844	1	138	FALSE
PICK1	OK	0.376488	1	19	FALSE
PID1	FAIL	1	1	2	FALSE
PIDD1	OK	0.46833	1	25	FALSE
PIEZO1	OK	0.452927	1	60	FALSE
PIF1	OK	1	1	0	FALSE
PIFO	OK	0.90182	1	1	FALSE
PIGA	OK	0.141663	0.721939	79	FALSE
PIGB	OK	0.454661	1	107	FALSE
PIGBOS1	OK	0.81319	1	87	FALSE
PIGC	OK	0.92072	1	132	FALSE
PIGF	OK	0.238068	0.878197	74	FALSE
PIGG	OK	0.0232986	0.30522	56	FALSE
PIGH	OK	0.404752	1	95	FALSE
PIGK	OK	0.713165	1	74	FALSE
PIGL	OK	0.515631	1	52	FALSE
PIGM	OK	0.374602	1	28	FALSE
PIGN	OK	0.0652498	0.516929	32	FALSE
PIGO	OK	0.696911	1	29	FALSE
PIGP	OK	0.933699	1	87	FALSE
PIGQ	OK	0.792593	1	21	FALSE
PIGR	OK	0.908773	1	1	FALSE
PIGS	OK	0.446311	1	112	FALSE
PIGT	OK	0.971205	1	187	FALSE
PIGU	OK	0.373127	1	34	FALSE
PIGV	OK	0.112613	0.658539	20	FALSE
PIGW	OK	0.876632	1	12	FALSE
PIGX	OK	0.30697	0.952394	63	FALSE
PIGZ	OK	0.994945	1	1	FALSE
PIH1D1	OK	0.434565	1	189	FALSE
PIH1D2	OK	1	1	0	FALSE
PIK3AP1	OK	0.16263	0.762796	15	FALSE
PIK3C2A	OK	0.926724	1	50	FALSE
PIK3C2B	OK	0.546992	1	12	FALSE
PIK3C3	OK	0.427603	1	99	FALSE
PIK3CA	OK	0.156402	0.751423	33	FALSE
PIK3CB	OK	0.374105	1	34	FALSE
PIK3CD	OK	0.705169	1	92	FALSE
PIK3CD-AS1	OK	0.999973	1	1	FALSE
PIK3CD-AS2	OK	0.0911899	0.604791	27	TRUE
PIK3CG	OK	0.315802	0.959603	72	FALSE
PIK3IP1	OK	0.244616	0.886234	460	FALSE
PIK3IP1-AS1	OK	0.688741	1	15	FALSE
PIK3R1	OK	0.0348491	0.378796	334	TRUE
PIK3R2	OK	1	1	0	FALSE
PIK3R3	OK	0.330803	0.974059	63	FALSE
PIK3R4	OK	0.000458554	0.0180912	33	FALSE
PIK3R5	OK	0.432684	1	130	FALSE
PIK3R6	OK	1	1	0	FALSE
PIKFYVE	OK	0.267378	0.910026	44	FALSE
PILRA	OK	0.724708	1	3	FALSE
PILRB	OK	0.658823	1	20	FALSE
PIM1	OK	0.0919951	0.608155	240	TRUE
PIM2	OK	0.00381388	0.0922692	456	TRUE
PIM3	OK	0.0245778	0.313931	179	TRUE
PIN1	OK	0.250838	0.890983	262	FALSE
PIN4	OK	0.122883	0.681617	191	FALSE
PINK1	OK	0.69565	1	12	FALSE
PINK1-AS	OK	1	1	0	FALSE
PINLYP	FAIL	1	1	1	FALSE
PINX1	OK	0.701344	1	48	FALSE
PIP4K2A	OK	0.516887	1	77	FALSE
PIP4K2B	OK	0.590543	1	24	FALSE
PIP4K2C	OK	0.107979	0.649768	63	FALSE
PIP5K1A	OK	0.185875	0.807732	36	FALSE
PIP5K1B	OK	0.105889	0.643065	16	FALSE
PIP5K1C	OK	0.426879	1	25	FALSE
PIP5KL1	OK	1	1	0	FALSE
PIPOX	OK	1	1	0	FALSE
PIR	OK	0.820419	1	3	FALSE
PISD	OK	0.145495	0.730896	47	FALSE
PITHD1	OK	0.666439	1	170	FALSE
PITPNA	OK	0.565645	1	26	FALSE
PITPNA-AS1	OK	0.978527	1	86	FALSE
PITPNB	OK	0.0127361	0.215346	113	FALSE
PITPNC1	OK	0.181602	0.802303	58	FALSE
PITPNM1	OK	0.153338	0.74529	43	FALSE
PITPNM2	OK	0.162949	0.762796	25	FALSE
PITRM1	OK	0.860828	1	48	FALSE
PITRM1-AS1	OK	1	1	0	FALSE
PIWIL2	OK	1	1	0	FALSE
PIWIL4	OK	0.582129	1	2	FALSE
PJA1	OK	0.778781	1	36	FALSE
PJA2	OK	0.228639	0.865988	187	FALSE
PKD1	OK	0.30739	0.952394	7	FALSE
PKD1L3	OK	1	1	0	FALSE
PKD2	OK	0.116332	0.667254	14	FALSE
PKD2L1	OK	1	1	0	FALSE
PKD2L2	OK	0.328857	0.972226	7	FALSE
PKDCC	OK	1	1	0	FALSE
PKHD1L1	OK	1	1	0	FALSE
PKI55	OK	0.356544	1	3	FALSE
PKIA	OK	0.0465853	0.437318	115	FALSE
PKIA-AS1	FAIL	1	1	1	FALSE
PKIB	OK	0.99989	1	2	FALSE
PKIG	FAIL	1	1	2	FALSE
PKM	OK	5.86253e-28	7.89953e-25	568	TRUE
PKMYT1	OK	0.640587	1	6	FALSE
PKN1	OK	0.880819	1	123	FALSE
PKN2	OK	0.878171	1	96	FALSE
PKN2-AS1	OK	1	1	0	FALSE
PKN3	OK	1	1	0	FALSE
PKNOX1	OK	0.0527976	0.463354	21	FALSE
PKP2	OK	1	1	0	FALSE
PKP3	OK	0.999372	1	1	FALSE
PKP4	OK	0.245697	0.886838	16	FALSE
PLA1A	FAIL	1	1	1	FALSE
PLA2G12A	OK	0.221485	0.856078	33	FALSE
PLA2G15	OK	0.345505	0.989066	14	FALSE
PLA2G16	OK	0.015842	0.245579	47	FALSE
PLA2G1B	OK	1	1	0	FALSE
PLA2G2C	OK	1	1	0	FALSE
PLA2G2D	OK	1	1	0	FALSE
PLA2G4A	OK	1	1	0	FALSE
PLA2G4B	OK	1	1	0	FALSE
PLA2G4C	OK	0.0324827	0.363516	21	FALSE
PLA2G4E-AS1	OK	1	1	0	FALSE
PLA2G6	OK	0.602268	1	41	FALSE
PLA2G7	OK	1	1	2	FALSE
PLAA	OK	0.525508	1	112	FALSE
PLAC8	OK	0.245523	0.886838	36	FALSE
PLAG1	OK	1	1	1	FALSE
PLAGL1	OK	0.0704159	0.534511	28	TRUE
PLAGL2	OK	0.0805883	0.568761	41	FALSE
PLAT	OK	1	1	0	FALSE
PLAU	FAIL	1	1	2	FALSE
PLAUR	OK	0.0602616	0.498867	18	TRUE
PLB1	OK	0.375658	1	8	FALSE
PLBD1	FAIL	1	1	4	FALSE
PLBD1-AS1	OK	1	1	0	FALSE
PLBD2	OK	0.072164	0.540749	27	FALSE
PLCB1	OK	0.159424	0.756809	14	FALSE
PLCB2	OK	0.235546	0.875277	90	FALSE
PLCB3	OK	0.331037	0.974257	6	FALSE
PLCD1	OK	0.628847	1	35	FALSE
PLCD3	OK	1	1	0	FALSE
PLCD4	OK	1	1	0	FALSE
PLCE1	FAIL	1	1	1	FALSE
PLCG1	OK	0.932937	1	105	FALSE
PLCG1-AS1	OK	1	1	0	FALSE
PLCG2	OK	0.710088	1	8	FALSE
PLCH2	OK	0.26768	0.910026	18	FALSE
PLCL1	OK	0.168221	0.77525	48	FALSE
PLCL2	OK	0.309221	0.953967	27	FALSE
PLCXD1	OK	0.305082	0.949896	8	FALSE
PLCXD2	OK	0.066095	0.519485	25	FALSE
PLD1	OK	0.335354	0.978488	5	FALSE
PLD2	OK	0.826512	1	16	FALSE
PLD3	OK	0.517758	1	165	FALSE
PLD4	FAIL	1	1	3	FALSE
PLD5	OK	1	1	0	FALSE
PLD6	OK	0.0154466	0.241804	7	FALSE
PLEC	OK	0.0447235	0.430636	131	FALSE
PLEK	OK	0.00806095	0.159733	63	TRUE
PLEK2	OK	1	1	1	FALSE
PLEKHA1	OK	0.39867	1	65	FALSE
PLEKHA2	OK	0.638719	1	85	FALSE
PLEKHA3	OK	0.173671	0.787929	61	FALSE
PLEKHA4	FAIL	1	1	2	FALSE
PLEKHA5	OK	0.107295	0.64764	19	FALSE
PLEKHA6	OK	1	1	0	FALSE
PLEKHA7	FAIL	1	1	2	FALSE
PLEKHA8	OK	0.879304	1	10	FALSE
PLEKHB1	OK	0.214547	0.850026	34	FALSE
PLEKHB2	OK	0.473845	1	137	FALSE
PLEKHF1	OK	0.186509	0.809082	90	FALSE
PLEKHF2	OK	0.539151	1	101	FALSE
PLEKHG1	OK	0.262488	0.905818	32	FALSE
PLEKHG2	OK	0.320764	0.964109	38	TRUE
PLEKHG3	OK	0.259763	0.901937	8	FALSE
PLEKHG4	OK	0.889757	1	6	FALSE
PLEKHG5	FAIL	1	1	2	FALSE
PLEKHG7	OK	1	1	1	FALSE
PLEKHH1	OK	1	1	0	FALSE
PLEKHH2	OK	1	1	1	FALSE
PLEKHH3	OK	1	1	0	FALSE
PLEKHJ1	OK	0.778026	1	190	FALSE
PLEKHM1	OK	0.997953	1	82	FALSE
PLEKHM2	OK	0.629632	1	17	FALSE
PLEKHM3	OK	0.645237	1	20	FALSE
PLEKHN1	OK	0.781631	1	11	FALSE
PLEKHO1	OK	0.848085	1	34	FALSE
PLEKHO2	OK	0.787503	1	12	FALSE
PLGLB1	OK	0.748283	1	2	FALSE
PLGLB2	OK	1	1	0	FALSE
PLGRKT	OK	0.670162	1	159	FALSE
PLIN2	OK	0.215829	0.850026	238	TRUE
PLIN3	OK	0.368372	1	105	FALSE
PLIN4	OK	1	1	0	FALSE
PLIN5	OK	1	1	0	FALSE
PLK1	OK	1	1	0	FALSE
PLK2	OK	0.0850643	0.58526	5	FALSE
PLK3	OK	0.421928	1	142	FALSE
PLK4	OK	0.726983	1	8	FALSE
PLLP	OK	0.991951	1	1	FALSE
PLOD1	OK	0.739825	1	13	FALSE
PLOD2	OK	1	1	0	FALSE
PLOD3	OK	0.507376	1	39	FALSE
PLP2	OK	0.483404	1	559	FALSE
PLPP1	OK	0.0350381	0.380038	34	FALSE
PLPP2	OK	1	1	0	FALSE
PLPP3	OK	1	1	0	FALSE
PLPP5	OK	0.125837	0.687602	84	FALSE
PLPP6	OK	0.987936	1	16	FALSE
PLPP7	OK	1	1	0	FALSE
PLPPR2	OK	0.488992	1	5	FALSE
PLRG1	OK	0.0440088	0.427137	94	FALSE
PLS1	OK	1	1	0	FALSE
PLS3	OK	1	1	1	FALSE
PLSCR1	OK	0.0182621	0.266582	52	FALSE
PLSCR2	OK	1	1	0	FALSE
PLSCR4	OK	1	1	0	FALSE
PLTP	OK	0.920643	1	4	FALSE
PLVAP	FAIL	1	1	2	FALSE
PLXDC1	OK	0.999313	1	2	FALSE
PLXDC2	OK	0.198397	0.825295	8	FALSE
PLXNA1	OK	0.465487	1	7	FALSE
PLXNA2	OK	1	1	0	FALSE
PLXNA3	OK	0.89774	1	10	FALSE
PLXNA4	OK	1	1	0	FALSE
PLXNB1	OK	1	1	2	FALSE
PLXNB2	OK	0.274491	0.916033	13	FALSE
PLXNC1	OK	0.645129	1	20	FALSE
PLXND1	OK	0.852908	1	3	FALSE
PM20D1	OK	0.177067	0.792779	8	FALSE
PM20D2	FAIL	1	1	2	FALSE
PMAIP1	OK	0.0702777	0.534268	550	TRUE
PMCH	OK	8.81763e-24	8.58102e-21	72	TRUE
PMEL	OK	0.93022	1	1	FALSE
PMEPA1	OK	0.578484	1	10	FALSE
PMF1	OK	0.348431	0.993211	28	FALSE
PMF1-BGLAP	OK	0.245218	0.886838	26	FALSE
PMFBP1	OK	1	1	0	FALSE
PML	OK	0.511526	1	95	FALSE
PMM1	OK	0.712473	1	136	FALSE
PMM2	OK	0.433481	1	68	FALSE
PMP22	FAIL	1	1	3	FALSE
PMPCA	OK	0.697634	1	77	FALSE
PMPCB	OK	0.661714	1	227	FALSE
PMS1	OK	0.670947	1	65	FALSE
PMS2	OK	0.225255	0.860587	39	FALSE
PMVK	OK	0.0120759	0.208407	202	TRUE
PNCK	FAIL	1	1	1	FALSE
PNISR	OK	0.800724	1	473	TRUE
PNKD	OK	0.795885	1	239	FALSE
PNKP	OK	0.0103029	0.187216	114	FALSE
PNLDC1	OK	1	1	0	FALSE
PNMA1	OK	0.810053	1	56	FALSE
PNMA3	OK	1	1	0	FALSE
PNMA5	OK	0.671215	1	19	FALSE
PNMAL2	OK	1	1	0	FALSE
PNMT	OK	1	1	1	FALSE
PNN	OK	0.0215943	0.294965	296	FALSE
PNO1	OK	0.938428	1	98	FALSE
PNOC	OK	1	1	0	FALSE
PNP	OK	0.338619	0.981928	111	TRUE
PNPLA1	OK	1	1	0	FALSE
PNPLA2	OK	0.73506	1	195	TRUE
PNPLA3	OK	1	1	0	FALSE
PNPLA4	OK	0.419933	1	14	FALSE
PNPLA6	OK	0.949071	1	61	FALSE
PNPLA7	OK	0.00244235	0.0664384	6	FALSE
PNPLA8	OK	0.696006	1	173	FALSE
PNPO	OK	0.419232	1	26	FALSE
PNPT1	OK	0.199762	0.828066	60	FALSE
PNRC1	OK	0.0238299	0.309206	670	TRUE
PNRC2	OK	0.338572	0.981928	284	FALSE
POC1A	OK	0.128621	0.694554	6	FALSE
POC1B	OK	0.365423	1	46	FALSE
POC1B-GALNT4	OK	0.108679	0.65129	11	FALSE
POC5	OK	0.228585	0.865988	60	FALSE
PODN	OK	1	1	0	FALSE
PODNL1	OK	1	1	0	FALSE
PODXL	OK	1	1	0	FALSE
PODXL2	FAIL	1	1	3	FALSE
POF1B	OK	1	1	0	FALSE
POFUT1	OK	0.389718	1	32	FALSE
POFUT2	OK	0.850862	1	36	FALSE
POGK	OK	0.578119	1	27	FALSE
POGLUT1	OK	0.0495008	0.451558	55	FALSE
POGZ	OK	0.365016	1	103	FALSE
POLA1	OK	0.999393	1	16	FALSE
POLA2	OK	0.866172	1	22	FALSE
POLB	OK	0.485864	1	70	FALSE
POLD1	OK	0.705509	1	23	FALSE
POLD2	OK	0.235939	0.875937	90	FALSE
POLD3	OK	0.414546	1	35	FALSE
POLD4	OK	0.308276	0.952394	414	FALSE
POLDIP2	OK	0.110897	0.65473	95	FALSE
POLDIP3	OK	0.824427	1	114	FALSE
POLE	OK	0.979434	1	12	FALSE
POLE2	OK	0.834072	1	9	FALSE
POLE3	OK	0.508202	1	162	FALSE
POLE4	OK	0.701043	1	183	FALSE
POLG	OK	0.207525	0.840901	65	FALSE
POLG2	OK	0.67506	1	32	FALSE
POLH	OK	0.30756	0.952394	38	FALSE
POLI	OK	0.160825	0.758654	21	FALSE
POLK	OK	0.61152	1	112	FALSE
POLL	OK	0.98425	1	49	FALSE
POLM	OK	0.476886	1	62	FALSE
POLN	OK	0.769295	1	2	FALSE
POLQ	OK	0.0554205	0.476599	4	FALSE
POLR1A	OK	0.349217	0.994673	23	FALSE
POLR1B	OK	0.281585	0.925235	24	FALSE
POLR1C	OK	0.114131	0.661561	37	FALSE
POLR1D	OK	0.123166	0.682968	433	TRUE
POLR1E	OK	0.515882	1	49	FALSE
POLR2A	OK	0.188867	0.814319	140	FALSE
POLR2B	OK	0.375828	1	138	FALSE
POLR2C	OK	0.494765	1	197	FALSE
POLR2D	OK	0.536313	1	88	FALSE
POLR2E	OK	0.00455002	0.10553	323	TRUE
POLR2F	OK	0.164246	0.765999	195	FALSE
POLR2G	OK	0.670446	1	291	FALSE
POLR2H	OK	0.0800927	0.56801	106	FALSE
POLR2I	OK	0.422791	1	227	FALSE
POLR2J	OK	0.0301281	0.348813	304	FALSE
POLR2J2	OK	0.128533	0.694485	5	FALSE
POLR2J3	OK	0.609264	1	164	FALSE
POLR2K	OK	0.24949	0.890983	319	TRUE
POLR2L	OK	0.0169532	0.255567	483	FALSE
POLR2M	OK	0.396719	1	112	FALSE
POLR3A	OK	0.836048	1	35	FALSE
POLR3B	OK	0.0290769	0.344049	11	FALSE
POLR3C	OK	0.870026	1	59	FALSE
POLR3D	OK	0.150014	0.741297	29	FALSE
POLR3E	OK	0.827176	1	52	FALSE
POLR3F	OK	0.0902777	0.602895	32	FALSE
POLR3G	OK	1	1	1	FALSE
POLR3GL	OK	0.19	0.815239	377	TRUE
POLR3H	OK	0.181757	0.802308	21	FALSE
POLR3K	OK	0.205207	0.837522	101	FALSE
POLRMT	OK	0.982147	1	42	FALSE
POM121	OK	0.15861	0.754993	51	FALSE
POM121C	OK	0.481653	1	66	FALSE
POMC	OK	0.424175	1	58	FALSE
POMGNT1	OK	0.961494	1	23	FALSE
POMGNT2	OK	0.390696	1	4	FALSE
POMK	OK	0.506065	1	12	FALSE
POMP	OK	0.0460835	0.43488	447	FALSE
POMT1	OK	0.365454	1	43	FALSE
POMT2	OK	1	1	0	FALSE
POMZP3	OK	0.76229	1	31	FALSE
PON2	OK	0.135298	0.708314	17	FALSE
PON3	OK	0.753528	1	6	FALSE
POP1	OK	0.594179	1	6	FALSE
POP4	OK	0.181954	0.802308	137	FALSE
POP5	OK	0.0194337	0.27812	168	FALSE
POP7	OK	0.406346	1	85	FALSE
POPDC2	OK	0.514168	1	5	FALSE
POR	OK	0.590937	1	83	FALSE
PORCN	OK	0.492669	1	45	FALSE
POT1	OK	0.00916023	0.172119	35	FALSE
POT1-AS1	FAIL	1	1	1	FALSE
POTEE	OK	0.907688	1	1	FALSE
POTEF	OK	1	1	1	FALSE
POTEI	OK	1	1	0	FALSE
POTEJ	OK	0.907688	1	1	FALSE
POU2AF1	OK	0.014266	0.231475	22	FALSE
POU2F1	OK	0.792656	1	24	FALSE
POU2F2	OK	0.0631136	0.507837	155	FALSE
POU3F1	OK	0.65349	1	8	FALSE
POU3F3	OK	1	1	0	FALSE
POU4F1	OK	1	1	0	FALSE
POU5F1	OK	1	1	0	FALSE
POU5F1B	OK	1	1	0	FALSE
POU5F2	OK	1	1	0	FALSE
POU6F1	OK	0.220833	0.855258	8	FALSE
POU6F2	OK	1	1	0	FALSE
POU6F2-AS2	OK	1	1	0	FALSE
PP12613	FAIL	1	1	1	FALSE
PP7080	OK	0.648992	1	26	FALSE
PPA1	OK	0.190208	0.815239	370	FALSE
PPA2	OK	0.88866	1	132	FALSE
PPAN	OK	0.373119	1	13	FALSE
PPARA	OK	0.726372	1	10	FALSE
PPARD	OK	0.674699	1	34	FALSE
PPARG	FAIL	1	1	2	FALSE
PPARGC1A	OK	1	1	0	FALSE
PPARGC1B	OK	0.627605	1	4	FALSE
PPAT	OK	0.966791	1	31	FALSE
PPBP	OK	0.866549	1	2	FALSE
PPCDC	OK	0.057742	0.48675	51	FALSE
PPCS	OK	0.176513	0.791645	223	FALSE
PPDPF	OK	0.525017	1	692	FALSE
PPFIA1	OK	0.126316	0.688567	38	FALSE
PPFIA3	OK	0.0292758	0.344872	3	FALSE
PPFIA4	OK	1	1	0	FALSE
PPFIBP1	OK	0.212262	0.847431	14	FALSE
PPFIBP2	OK	0.999988	1	2	FALSE
PPHLN1	OK	0.957352	1	266	FALSE
PPIA	OK	2.04201e-05	0.00120437	722	FALSE
PPIAL4G	OK	1	1	0	FALSE
PPIB	OK	0.000268572	0.0117029	574	FALSE
PPIC	OK	1	1	0	FALSE
PPID	OK	0.082599	0.576734	126	FALSE
PPIE	OK	0.866361	1	127	FALSE
PPIF	OK	0.0965578	0.61854	68	FALSE
PPIG	OK	0.115695	0.666216	321	FALSE
PPIH	OK	0.0335651	0.370485	130	FALSE
PPIL1	OK	0.572992	1	41	FALSE
PPIL2	OK	0.297366	0.943194	66	FALSE
PPIL3	OK	0.210038	0.844775	105	FALSE
PPIL4	OK	0.0269267	0.329152	131	FALSE
PPIL6	OK	1	1	0	FALSE
PPIP5K1	OK	0.0181794	0.265817	9	FALSE
PPIP5K2	OK	0.161143	0.759618	93	FALSE
PPM1A	OK	0.0862436	0.59059	91	FALSE
PPM1B	OK	0.912396	1	155	FALSE
PPM1D	OK	0.114518	0.662925	72	FALSE
PPM1F	OK	0.466259	1	11	FALSE
PPM1G	OK	6.55892e-06	0.000432569	381	FALSE
PPM1H	OK	1	1	0	FALSE
PPM1J	OK	1	1	0	FALSE
PPM1K	OK	0.129208	0.696199	181	FALSE
PPM1L	FAIL	1	1	2	FALSE
PPM1M	OK	0.351437	0.996564	118	FALSE
PPM1N	OK	0.303507	0.94966	8	FALSE
PPME1	OK	0.167364	0.774142	39	FALSE
PPOX	OK	0.533479	1	47	FALSE
PPP1CA	OK	0.000207341	0.00943373	517	FALSE
PPP1CB	OK	0.140871	0.72048	239	FALSE
PPP1CC	OK	0.152967	0.744367	334	TRUE
PPP1R10	OK	0.21742	0.852215	124	FALSE
PPP1R11	OK	0.892027	1	216	TRUE
PPP1R12A	OK	0.46361	1	297	FALSE
PPP1R12B	OK	0.165811	0.76961	29	FALSE
PPP1R12C	OK	0.886775	1	26	FALSE
PPP1R13B	OK	0.569772	1	6	FALSE
PPP1R13L	OK	0.656306	1	10	FALSE
PPP1R14A	FAIL	1	1	1	FALSE
PPP1R14B	OK	0.707262	1	16	FALSE
PPP1R15A	OK	0.0200715	0.28249	553	TRUE
PPP1R15B	OK	0.254053	0.894521	170	FALSE
PPP1R16A	OK	0.223209	0.85789	11	FALSE
PPP1R16B	OK	0.295158	0.939975	91	FALSE
PPP1R17	OK	1	1	0	FALSE
PPP1R18	OK	0.47464	1	460	FALSE
PPP1R1C	OK	1	1	0	FALSE
PPP1R2	OK	0.0413905	0.413362	483	FALSE
PPP1R21	OK	0.285597	0.929837	89	FALSE
PPP1R26	OK	0.935504	1	1	FALSE
PPP1R26-AS1	OK	1	1	0	FALSE
PPP1R27	OK	1	1	0	FALSE
PPP1R32	OK	0.904634	1	1	FALSE
PPP1R35	OK	0.0113815	0.200166	46	TRUE
PPP1R36	OK	1	1	0	FALSE
PPP1R37	OK	0.799905	1	23	FALSE
PPP1R3B	OK	0.457248	1	19	FALSE
PPP1R3D	OK	0.223504	0.858546	13	FALSE
PPP1R3E	OK	0.203377	0.835692	36	FALSE
PPP1R3F	OK	0.57411	1	36	FALSE
PPP1R3G	OK	1	1	0	FALSE
PPP1R7	OK	0.712962	1	242	FALSE
PPP1R8	OK	0.997472	1	43	FALSE
PPP1R9A	OK	1	1	0	FALSE
PPP1R9B	OK	0.0290881	0.344049	34	FALSE
PPP2CA	OK	0.211043	0.845766	314	FALSE
PPP2CB	OK	0.831595	1	14	FALSE
PPP2R1A	OK	0.000120894	0.00601619	345	FALSE
PPP2R1B	OK	0.954775	1	31	FALSE
PPP2R2A	OK	0.935038	1	164	TRUE
PPP2R2B	OK	0.332526	0.975548	90	FALSE
PPP2R2D	OK	0.52846	1	39	FALSE
PPP2R3A	OK	1	1	0	FALSE
PPP2R3B	OK	0.714443	1	9	FALSE
PPP2R3C	OK	0.44652	1	125	FALSE
PPP2R4	OK	0.00488793	0.110766	104	FALSE
PPP2R5A	OK	0.0217089	0.295119	76	FALSE
PPP2R5B	OK	0.029388	0.345014	20	FALSE
PPP2R5C	OK	0.202834	0.834245	263	TRUE
PPP2R5D	OK	0.012863	0.216447	61	FALSE
PPP2R5E	OK	0.975393	1	135	FALSE
PPP3CA	OK	0.244899	0.886802	79	FALSE
PPP3CB	OK	0.390181	1	53	FALSE
PPP3CC	OK	0.456027	1	260	FALSE
PPP3R1	OK	0.00653689	0.136806	67	FALSE
PPP4C	OK	0.00244156	0.0664384	298	FALSE
PPP4R1	OK	0.656519	1	41	FALSE
PPP4R2	OK	0.00566999	0.123227	196	FALSE
PPP4R3A	OK	0.242337	0.882411	151	FALSE
PPP4R3B	OK	0.910045	1	207	FALSE
PPP4R4	OK	1	1	0	FALSE
PPP5C	OK	0.00203228	0.0589503	69	FALSE
PPP5D1	OK	0.879081	1	4	FALSE
PPP6C	OK	0.0110363	0.195472	288	FALSE
PPP6R1	OK	0.234719	0.873315	91	FALSE
PPP6R2	OK	0.576277	1	90	TRUE
PPP6R3	OK	0.7914	1	139	FALSE
PPRC1	OK	0.365155	1	20	FALSE
PPT1	OK	0.447618	1	195	FALSE
PPT2	OK	0.938659	1	1	FALSE
PPT2-EGFL8	OK	0.91232	1	1	FALSE
PPTC7	OK	0.763863	1	36	FALSE
PPWD1	OK	0.74532	1	119	FALSE
PPY	OK	1	1	0	FALSE
PQBP1	OK	0.198999	0.826623	233	FALSE
PQLC1	OK	0.289132	0.935336	13	FALSE
PQLC2	OK	0.551859	1	9	FALSE
PQLC3	OK	0.472866	1	145	FALSE
PRADC1	OK	0.956284	1	39	FALSE
PRAF2	OK	0.117929	0.67097	64	FALSE
PRAM1	OK	0.997363	1	3	FALSE
PRAME	OK	1	1	0	FALSE
PRAP1	OK	1	1	0	FALSE
PRC1	OK	0.274282	0.91587	11	FALSE
PRCC	OK	0.321976	0.965123	118	FALSE
PRCD	OK	1	1	0	FALSE
PRCP	OK	0.0346063	0.37706	94	FALSE
PRDM1	OK	0.534909	1	463	TRUE
PRDM10	OK	0.310998	0.954559	12	FALSE
PRDM11	OK	0.514377	1	6	FALSE
PRDM15	OK	0.259691	0.901863	7	FALSE
PRDM16	OK	1	1	0	FALSE
PRDM2	OK	0.952847	1	163	FALSE
PRDM4	OK	0.27439	0.91587	20	FALSE
PRDM5	FAIL	1	1	2	FALSE
PRDM8	OK	0.0843576	0.582456	14	FALSE
PRDX1	OK	2.98036e-08	3.145e-06	536	TRUE
PRDX2	OK	0.0843425	0.582456	418	FALSE
PRDX3	OK	2.41941e-05	0.00139871	224	TRUE
PRDX4	OK	0.0159018	0.245952	96	FALSE
PRDX5	OK	0.00393818	0.0946299	398	FALSE
PRDX6	OK	0.331599	0.975091	321	FALSE
PREB	OK	0.514938	1	85	FALSE
PRELID1	OK	0.0922636	0.60851	334	FALSE
PRELID2	OK	0.283587	0.927308	17	FALSE
PRELID3A	OK	1	1	0	FALSE
PRELID3B	OK	0.125684	0.687571	205	FALSE
PREP	OK	0.903905	1	48	FALSE
PREPL	OK	0.210073	0.844775	51	FALSE
PREX1	OK	0.262453	0.905818	165	FALSE
PREX2	OK	1	1	0	FALSE
PRF1	OK	0.000339275	0.0141166	200	TRUE
PRG2	FAIL	1	1	1	FALSE
PRG4	OK	0.672007	1	5	FALSE
PRH1	OK	1	1	0	FALSE
PRH1-PRR4	OK	0.998852	1	1	FALSE
PRICKLE1	OK	1	1	0	FALSE
PRICKLE2	OK	1	1	0	FALSE
PRICKLE3	OK	0.197389	0.823006	18	FALSE
PRICKLE4	OK	0.247655	0.889334	143	FALSE
PRIM1	OK	0.717111	1	53	FALSE
PRIM2	OK	0.605585	1	54	FALSE
PRIMPOL	OK	0.457595	1	35	FALSE
PRKAA1	OK	0.328059	0.97178	113	FALSE
PRKAB1	OK	0.874897	1	66	FALSE
PRKAB2	OK	0.523989	1	17	FALSE
PRKACA	OK	0.21451	0.850026	19	FALSE
PRKACB	OK	0.364802	1	161	FALSE
PRKAG1	OK	0.351356	0.996564	121	FALSE
PRKAG2	OK	0.184383	0.806483	55	FALSE
PRKAG2-AS1	OK	0.325616	0.969047	38	FALSE
PRKAR1A	OK	0.245523	0.886838	328	FALSE
PRKAR1B	OK	0.0110898	0.195629	67	FALSE
PRKAR2A	OK	0.0614815	0.502875	92	FALSE
PRKAR2A-AS1	OK	1	1	0	FALSE
PRKAR2B	FAIL	1	1	2	FALSE
PRKCA	OK	0.533572	1	23	FALSE
PRKCB	OK	0.578428	1	65	TRUE
PRKCD	OK	0.287008	0.932058	35	FALSE
PRKCDBP	OK	5.88589e-06	0.000396551	62	TRUE
PRKCE	OK	0.0904489	0.603578	7	FALSE
PRKCG	OK	1	1	0	FALSE
PRKCH	OK	0.401648	1	297	FALSE
PRKCI	OK	0.521065	1	50	FALSE
PRKCQ	OK	0.809176	1	128	TRUE
PRKCSH	OK	0.354452	0.998865	187	FALSE
PRKCZ	OK	0.266702	0.909383	24	FALSE
PRKD2	OK	0.0580056	0.487925	112	FALSE
PRKD3	OK	0.537472	1	17	FALSE
PRKDC	OK	0.599705	1	177	FALSE
PRKG1	OK	1	1	0	FALSE
PRKG2	OK	0.786238	1	4	FALSE
PRKRA	OK	0.613691	1	121	FALSE
PRKRIP1	OK	0.105524	0.642519	78	FALSE
PRKRIR	OK	0.561984	1	55	FALSE
PRKX	OK	0.656661	1	73	FALSE
PRLR	OK	0.179823	0.797506	11	FALSE
PRMT1	OK	0.0334171	0.369739	211	FALSE
PRMT2	OK	0.0429634	0.423279	284	TRUE
PRMT3	OK	0.328904	0.972226	57	FALSE
PRMT5	OK	0.225182	0.860587	21	FALSE
PRMT5-AS1	FAIL	1	1	2	FALSE
PRMT6	OK	0.560295	1	14	FALSE
PRMT7	OK	0.630386	1	77	FALSE
PRMT9	OK	0.191027	0.816168	125	FALSE
PRNCR1	OK	0.224624	0.859692	4	FALSE
PRNP	OK	0.0560873	0.477969	334	TRUE
PROB1	OK	0.933664	1	3	FALSE
PROC	OK	1	1	0	FALSE
PROCA1	OK	0.266669	0.909383	6	FALSE
PROCR	OK	0.90314	1	2	FALSE
PROK2	OK	0.539189	1	8	FALSE
PROKR2	OK	1	1	0	FALSE
PROM1	OK	1	1	0	FALSE
PROS1	OK	1	1	0	FALSE
PROSC	OK	0.920835	1	110	FALSE
PROSER1	OK	0.0261539	0.324002	49	FALSE
PROSER2	OK	1	1	0	FALSE
PROSER3	OK	0.272915	0.914682	23	FALSE
PROX1	OK	1	1	0	FALSE
PROX2	OK	1	1	0	FALSE
PRPF18	OK	0.653818	1	110	FALSE
PRPF19	OK	0.0201559	0.282909	84	FALSE
PRPF3	OK	0.504434	1	57	FALSE
PRPF31	OK	0.39755	1	155	FALSE
PRPF38A	OK	0.868258	1	116	FALSE
PRPF38B	OK	0.108482	0.651226	275	TRUE
PRPF39	OK	0.509301	1	92	FALSE
PRPF4	OK	0.513277	1	50	FALSE
PRPF40A	OK	0.00841687	0.164185	251	FALSE
PRPF40B	OK	0.515131	1	12	FALSE
PRPF4B	OK	0.832574	1	247	FALSE
PRPF6	OK	0.718955	1	164	FALSE
PRPF8	OK	0.355099	0.99888	192	FALSE
PRPS1	OK	0.346332	0.989517	190	FALSE
PRPS2	OK	0.0907921	0.604667	61	FALSE
PRPSAP1	OK	0.840534	1	91	FALSE
PRPSAP2	OK	0.847409	1	89	FALSE
PRR11	OK	0.197457	0.823006	3	FALSE
PRR12	OK	0.908842	1	31	FALSE
PRR13	OK	0.65525	1	598	FALSE
PRR14	OK	0.371248	1	89	FALSE
PRR14L	OK	0.119242	0.672639	46	FALSE
PRR15	OK	1	1	0	FALSE
PRR16	OK	1	1	0	FALSE
PRR19	OK	0.859892	1	3	FALSE
PRR22	OK	1	1	0	FALSE
PRR29	FAIL	1	1	2	FALSE
PRR29-AS1	OK	1	1	0	FALSE
PRR3	OK	0.228247	0.86544	36	FALSE
PRR34	OK	0.891478	1	4	FALSE
PRR34-AS1	OK	0.019193	0.275295	56	FALSE
PRR36	OK	1	1	0	FALSE
PRR4	OK	0.14337	0.724796	78	FALSE
PRR5	OK	0.204053	0.835919	110	FALSE
PRR5-ARHGAP8	OK	0.884067	1	2	FALSE
PRR5L	OK	0.959875	1	15	FALSE
PRR7	OK	0.0977358	0.620616	44	FALSE
PRR7-AS1	OK	1	1	0	FALSE
PRRC1	OK	0.867262	1	61	FALSE
PRRC2A	OK	0.39519	1	112	FALSE
PRRC2B	OK	0.909298	1	91	FALSE
PRRC2C	OK	0.226358	0.861794	456	FALSE
PRRG1	OK	1	1	0	FALSE
PRRG2	OK	0.754272	1	2	FALSE
PRRG4	OK	0.241863	0.882411	10	FALSE
PRRT1	OK	1	1	0	FALSE
PRRT2	OK	1	1	1	FALSE
PRRT3	OK	0.459758	1	7	FALSE
PRSS12	OK	1	1	1	FALSE
PRSS16	FAIL	1	1	4	FALSE
PRSS2	FAIL	1	1	1	FALSE
PRSS21	OK	0.912203	1	4	FALSE
PRSS22	OK	1	1	0	FALSE
PRSS23	OK	0.00905462	0.171545	10	FALSE
PRSS27	OK	1	1	0	FALSE
PRSS3	OK	1	1	0	FALSE
PRSS35	OK	1	1	0	FALSE
PRSS36	OK	0.931577	1	2	FALSE
PRSS53	OK	0.998101	1	2	FALSE
PRSS57	FAIL	1	1	2	FALSE
PRTFDC1	FAIL	1	1	1	FALSE
PRUNE	OK	0.416068	1	32	FALSE
PRUNE2	OK	1	1	0	FALSE
PRX	OK	1	1	0	FALSE
PSAP	OK	0.00954314	0.176898	416	FALSE
PSAT1	OK	0.519021	1	17	FALSE
PSCA	OK	1	1	0	FALSE
PSD	OK	0.992971	1	6	FALSE
PSD3	OK	0.83744	1	7	FALSE
PSD4	OK	0.301453	0.948253	87	FALSE
PSEN1	OK	0.0143804	0.231954	58	FALSE
PSEN2	OK	0.549092	1	19	FALSE
PSENEN	OK	0.0584013	0.489885	161	FALSE
PSIP1	OK	0.0990142	0.62457	248	FALSE
PSKH1	OK	0.526868	1	20	FALSE
PSMA1	OK	0.0131104	0.218927	397	FALSE
PSMA2	OK	0.0121611	0.209315	173	FALSE
PSMA3	OK	0.40858	1	253	FALSE
PSMA3-AS1	OK	0.00688241	0.142505	133	FALSE
PSMA4	OK	0.000175682	0.00825784	234	FALSE
PSMA5	OK	0.00036586	0.0149389	359	FALSE
PSMA6	OK	0.00236446	0.0653285	391	FALSE
PSMA7	OK	0.0221067	0.298541	500	FALSE
PSMA8	OK	0.948417	1	2	FALSE
PSMB1	OK	0.0443895	0.42936	478	FALSE
PSMB10	OK	0.00143593	0.0452396	383	FALSE
PSMB2	OK	0.014171	0.231052	273	FALSE
PSMB3	OK	0.000290955	0.0124613	457	FALSE
PSMB4	OK	0.46953	1	234	FALSE
PSMB5	OK	0.104923	0.642095	116	FALSE
PSMB6	OK	1.59556e-05	0.000953907	402	FALSE
PSMB7	OK	0.023513	0.307142	240	FALSE
PSMB8	OK	0.0181047	0.265611	539	FALSE
PSMB8-AS1	OK	0.0388049	0.398798	254	FALSE
PSMB9	OK	4.24872e-05	0.00233307	560	FALSE
PSMC1	OK	0.172213	0.784157	212	FALSE
PSMC2	OK	0.0738705	0.547793	158	FALSE
PSMC3	OK	0.00495586	0.112015	244	FALSE
PSMC3IP	OK	0.999999	1	2	FALSE
PSMC4	OK	0.00232549	0.0645573	224	FALSE
PSMC5	OK	0.253121	0.892693	360	FALSE
PSMC6	OK	0.00367138	0.0896953	176	FALSE
PSMD1	OK	0.122492	0.680738	145	FALSE
PSMD10	OK	0.0698396	0.533034	92	FALSE
PSMD11	OK	0.554512	1	193	FALSE
PSMD12	OK	0.0581106	0.488447	136	FALSE
PSMD13	OK	0.0718136	0.539334	211	FALSE
PSMD14	OK	0.0171465	0.257373	204	FALSE
PSMD2	OK	0.136671	0.711007	168	FALSE
PSMD3	OK	0.5556	1	115	FALSE
PSMD4	OK	0.0146814	0.234495	240	FALSE
PSMD5	OK	0.746313	1	77	FALSE
PSMD5-AS1	OK	0.646508	1	120	FALSE
PSMD6	OK	0.3143	0.958004	211	FALSE
PSMD6-AS2	OK	0.964589	1	3	FALSE
PSMD7	OK	0.125664	0.687571	307	FALSE
PSMD8	OK	0.000104224	0.00532274	402	FALSE
PSMD9	OK	0.508371	1	230	FALSE
PSME1	OK	0.211527	0.846437	636	TRUE
PSME2	OK	4.1706e-08	4.32286e-06	454	FALSE
PSME3	OK	0.761005	1	106	FALSE
PSME4	OK	0.403176	1	92	FALSE
PSMF1	OK	0.181466	0.802224	282	FALSE
PSMG1	OK	0.257946	0.898756	74	TRUE
PSMG2	OK	0.015833	0.245579	284	FALSE
PSMG3	OK	0.821896	1	68	FALSE
PSMG3-AS1	OK	0.223944	0.859091	14	FALSE
PSMG4	OK	0.685159	1	111	FALSE
PSORS1C1	OK	1	1	0	FALSE
PSPC1	OK	0.127301	0.691269	126	FALSE
PSPH	OK	0.325359	0.968941	9	FALSE
PSPN	FAIL	1	1	1	FALSE
PSRC1	FAIL	1	1	1	FALSE
PSTK	OK	0.490851	1	14	FALSE
PSTPIP1	OK	0.997296	1	207	FALSE
PSTPIP2	OK	0.0628999	0.507837	23	FALSE
PTAFR	OK	0.477573	1	6	FALSE
PTAR1	OK	0.869622	1	103	TRUE
PTBP1	OK	0.0907613	0.604667	219	FALSE
PTBP2	OK	0.613818	1	45	FALSE
PTBP3	OK	0.191078	0.816168	241	FALSE
PTCD1	OK	0.178013	0.794257	8	FALSE
PTCD2	OK	0.548016	1	23	FALSE
PTCD3	OK	0.650565	1	92	FALSE
PTCH1	FAIL	1	1	1	FALSE
PTCH2	OK	0.108588	0.65129	15	FALSE
PTCHD2	OK	1	1	0	FALSE
PTCRA	OK	1	1	0	FALSE
PTDSS1	OK	0.0609158	0.500733	179	FALSE
PTDSS2	OK	0.767828	1	8	FALSE
PTEN	OK	0.0383403	0.396328	104	FALSE
PTENP1-AS	OK	1	1	0	FALSE
PTER	OK	0.0657806	0.518811	54	FALSE
PTGDR	OK	0.361496	1	12	FALSE
PTGDR2	OK	1	1	0	FALSE
PTGDS	OK	0.779402	1	2	FALSE
PTGER1	OK	1	1	0	FALSE
PTGER2	OK	0.0806635	0.569063	43	FALSE
PTGER3	OK	1	1	0	FALSE
PTGER4	OK	0.342665	0.985716	196	TRUE
PTGES	OK	1	1	0	FALSE
PTGES2	OK	0.0456986	0.433876	62	FALSE
PTGES2-AS1	FAIL	1	1	1	FALSE
PTGES3	OK	0.0929919	0.610469	589	TRUE
PTGES3L	OK	1	1	0	FALSE
PTGES3L-AARSD1	OK	1	1	0	FALSE
PTGFRN	OK	1	1	0	FALSE
PTGIR	OK	0.47887	1	42	FALSE
PTGR1	FAIL	1	1	1	FALSE
PTGR2	OK	0.343349	0.986299	8	FALSE
PTGS1	OK	0.777443	1	4	FALSE
PTGS2	OK	0.46926	1	4	FALSE
PTH2R	OK	0.999586	1	1	FALSE
PTHLH	FAIL	1	1	2	FALSE
PTK2	OK	0.987296	1	2	FALSE
PTK2B	OK	0.779005	1	150	FALSE
PTK6	OK	1	1	2	FALSE
PTK7	FAIL	1	1	1	FALSE
PTMA	OK	0.814443	1	733	FALSE
PTMS	OK	0.066909	0.523313	38	FALSE
PTOV1	OK	0.176226	0.791415	68	FALSE
PTOV1-AS1	OK	0.922551	1	1	FALSE
PTOV1-AS2	OK	0.489454	1	5	FALSE
PTP4A1	OK	0.362835	1	379	TRUE
PTP4A2	OK	0.417888	1	269	FALSE
PTP4A3	OK	0.000634382	0.0233947	101	TRUE
PTPDC1	OK	0.595467	1	14	FALSE
PTPMT1	OK	0.687274	1	102	FALSE
PTPN1	OK	0.00601106	0.129674	262	FALSE
PTPN11	OK	0.0438826	0.426577	100	FALSE
PTPN12	OK	0.0885581	0.598023	14	FALSE
PTPN13	OK	0.256853	0.896443	5	FALSE
PTPN14	OK	1	1	1	FALSE
PTPN18	OK	0.0912229	0.604791	83	FALSE
PTPN2	OK	0.932773	1	250	FALSE
PTPN20	OK	0.860925	1	2	FALSE
PTPN22	OK	0.788557	1	302	TRUE
PTPN23	OK	0.370197	1	26	FALSE
PTPN3	OK	1	1	1	FALSE
PTPN4	OK	0.773161	1	103	FALSE
PTPN6	OK	0.110671	0.654055	236	FALSE
PTPN7	OK	0.00216849	0.0609719	281	TRUE
PTPN9	OK	0.607383	1	51	FALSE
PTPRA	OK	0.497078	1	70	FALSE
PTPRB	OK	0.99949	1	1	FALSE
PTPRC	OK	0.320553	0.964109	689	FALSE
PTPRCAP	OK	0.00898968	0.171165	680	TRUE
PTPRE	OK	0.170697	0.780327	100	FALSE
PTPRF	OK	1	1	0	FALSE
PTPRG	OK	1	1	0	FALSE
PTPRJ	OK	0.0312779	0.356471	98	FALSE
PTPRK	OK	0.938659	1	1	FALSE
PTPRM	OK	0.0664242	0.521538	6	FALSE
PTPRN	OK	1	1	0	FALSE
PTPRN2	OK	0.934371	1	69	FALSE
PTPRO	FAIL	1	1	3	FALSE
PTPRR	OK	1	1	0	FALSE
PTPRS	OK	0.997023	1	1	FALSE
PTPRU	OK	1	1	0	FALSE
PTRF	OK	0.989099	1	2	FALSE
PTRH1	OK	0.601616	1	61	FALSE
PTRH2	OK	0.665758	1	45	FALSE
PTRHD1	OK	0.120224	0.67542	212	TRUE
PTS	OK	0.963366	1	82	FALSE
PTTG1	OK	1.28588e-05	0.000784833	348	TRUE
PTTG1IP	OK	0.208996	0.842768	91	FALSE
PTTG2	OK	1	1	0	FALSE
PTX3	OK	1	1	0	FALSE
PUDP	OK	0.631133	1	27	FALSE
PUF60	OK	0.19053	0.815781	216	FALSE
PUM1	OK	0.802541	1	137	FALSE
PUM2	OK	0.482219	1	133	FALSE
PUM3	OK	0.942531	1	81	FALSE
PURA	OK	0.491851	1	61	FALSE
PURB	OK	0.0438331	0.426332	28	FALSE
PUS1	OK	0.0191663	0.275295	22	FALSE
PUS10	OK	0.489647	1	23	FALSE
PUS3	OK	0.825745	1	29	FALSE
PUS7	OK	0.257714	0.898205	9	FALSE
PUS7L	OK	0.0198951	0.281493	72	FALSE
PUSL1	OK	0.627261	1	31	FALSE
PVALB	OK	0.825999	1	6	FALSE
PVR	OK	0.999729	1	1	FALSE
PVRIG	OK	0.0397929	0.403632	25	FALSE
PVRL1	OK	1	1	0	FALSE
PVRL2	FAIL	1	1	3	FALSE
PVRL3	OK	0.985506	1	3	FALSE
PVRL3-AS1	OK	1	1	0	FALSE
PVRL4	OK	1	1	0	FALSE
PVT1	OK	0.010367	0.187602	241	FALSE
PWAR6	OK	0.939082	1	3	FALSE
PWP1	OK	0.463419	1	143	FALSE
PWP2	OK	0.0498818	0.452501	25	FALSE
PWWP2A	OK	0.322183	0.965392	30	FALSE
PWWP2B	OK	0.975521	1	6	FALSE
PXDC1	OK	0.999976	1	3	FALSE
PXDN	OK	1	1	0	FALSE
PXK	OK	0.255123	0.895366	52	FALSE
PXMP2	OK	0.160852	0.758654	12	FALSE
PXMP4	OK	0.437198	1	12	FALSE
PXN	OK	0.273465	0.914875	111	TRUE
PXN-AS1	OK	0.056087	0.477969	26	FALSE
PXT1	OK	1	1	0	FALSE
PXYLP1	OK	0.218078	0.852224	6	FALSE
PYCARD	OK	0.284391	0.928634	232	FALSE
PYCARD-AS1	OK	0.714205	1	4	FALSE
PYCR1	OK	0.48032	1	6	FALSE
PYCR2	OK	0.0431463	0.423651	140	TRUE
PYCRL	OK	0.0756636	0.553697	13	FALSE
PYGB	OK	0.198557	0.825571	53	FALSE
PYGL	FAIL	1	1	3	FALSE
PYGM	OK	0.703893	1	3	FALSE
PYGO2	OK	0.32154	0.964623	54	FALSE
PYHIN1	OK	0.0204865	0.286402	185	FALSE
PYM1	OK	0.170897	0.780603	162	FALSE
PYROXD1	OK	0.34472	0.988264	111	FALSE
PYROXD2	OK	0.402288	1	12	FALSE
PYURF	OK	0.0997967	0.626573	333	FALSE
PZP	OK	1	1	0	FALSE
QARS	OK	0.0815502	0.5716	120	FALSE
QDPR	OK	0.79801	1	49	FALSE
QKI	OK	0.446351	1	50	FALSE
QPCT	OK	0.31682	0.960673	4	FALSE
QPCTL	OK	0.269523	0.910852	9	FALSE
QPRT	OK	0.432289	1	3	FALSE
QRFP	OK	1	1	0	FALSE
QRICH1	OK	0.771829	1	119	FALSE
QRICH2	OK	1	1	1	FALSE
QRSL1	OK	0.0206869	0.288283	41	FALSE
QSER1	OK	0.764282	1	13	FALSE
QSOX1	OK	0.349346	0.994694	60	FALSE
QSOX2	OK	0.252977	0.892679	12	FALSE
QTRT1	OK	0.13079	0.698493	86	FALSE
QTRTD1	OK	0.230447	0.868649	27	FALSE
R3HCC1	OK	0.261009	0.90357	85	FALSE
R3HCC1L	OK	0.00113659	0.0374916	57	FALSE
R3HDM1	OK	0.0370778	0.390433	104	FALSE
R3HDM2	OK	0.215273	0.850026	53	FALSE
R3HDM4	OK	0.447117	1	269	TRUE
RAB10	OK	0.000615145	0.0228294	219	TRUE
RAB11A	OK	0.0184368	0.268056	285	FALSE
RAB11B	OK	0.00466382	0.106932	309	FALSE
RAB11B-AS1	OK	0.302385	0.949619	12	FALSE
RAB11FIP1	OK	0.0610886	0.501049	193	TRUE
RAB11FIP2	OK	0.981764	1	24	FALSE
RAB11FIP3	FAIL	1	1	7	FALSE
RAB11FIP4	OK	0.208648	0.842531	43	FALSE
RAB11FIP5	OK	0.277259	0.918099	18	FALSE
RAB12	OK	0.999103	1	2	FALSE
RAB13	OK	0.441707	1	9	FALSE
RAB14	OK	0.112001	0.656818	220	FALSE
RAB15	OK	0.776997	1	4	FALSE
RAB17	OK	1	1	0	FALSE
RAB18	OK	0.191411	0.816769	179	FALSE
RAB19	OK	0.511369	1	8	FALSE
RAB1A	OK	0.289866	0.936391	223	FALSE
RAB1B	OK	0.105481	0.642519	272	FALSE
RAB20	OK	0.120479	0.675906	8	FALSE
RAB21	OK	0.19928	0.827396	67	FALSE
RAB22A	OK	0.60472	1	51	FALSE
RAB23	FAIL	1	1	1	FALSE
RAB24	OK	0.957765	1	71	FALSE
RAB25	OK	0.568088	1	2	FALSE
RAB27A	OK	0.0430423	0.423342	173	TRUE
RAB27B	OK	0.934683	1	2	FALSE
RAB28	OK	0.422862	1	85	FALSE
RAB29	OK	0.0445738	0.429719	99	FALSE
RAB2A	OK	0.027442	0.332763	298	FALSE
RAB2B	OK	0.271517	0.913594	53	FALSE
RAB30	OK	0.0270183	0.329521	114	FALSE
RAB30-AS1	OK	0.720951	1	54	FALSE
RAB31	OK	0.491727	1	11	FALSE
RAB32	OK	0.00539215	0.118811	9	FALSE
RAB33A	OK	0.0176423	0.261898	116	TRUE
RAB33B	OK	0.702806	1	44	FALSE
RAB34	OK	0.372939	1	17	FALSE
RAB35	OK	0.467744	1	84	FALSE
RAB36	FAIL	1	1	1	FALSE
RAB37	OK	0.129586	0.696948	98	TRUE
RAB38	OK	1	1	0	FALSE
RAB39A	OK	0.992069	1	1	FALSE
RAB39B	OK	0.58546	1	45	FALSE
RAB3A	OK	0.820598	1	14	FALSE
RAB3B	OK	1	1	0	FALSE
RAB3C	OK	1	1	0	FALSE
RAB3D	OK	0.442163	1	19	FALSE
RAB3GAP1	OK	0.149866	0.741162	130	FALSE
RAB3GAP2	OK	0.144039	0.727086	79	FALSE
RAB3IL1	FAIL	1	1	1	FALSE
RAB3IP	OK	0.980909	1	55	FALSE
RAB40AL	OK	0.803388	1	1	FALSE
RAB40B	OK	0.304728	0.94966	14	FALSE
RAB40C	OK	0.387205	1	10	FALSE
RAB42	OK	1	1	0	FALSE
RAB43	OK	0.0658372	0.519024	13	FALSE
RAB44	OK	1	1	0	FALSE
RAB4A	OK	0.374614	1	122	FALSE
RAB4B	OK	0.0362315	0.387228	41	FALSE
RAB4B-EGLN2	OK	0.437532	1	8	FALSE
RAB5A	OK	0.892176	1	199	FALSE
RAB5B	OK	0.120489	0.675906	108	FALSE
RAB5C	OK	0.0393739	0.401652	315	FALSE
RAB6A	OK	0.948257	1	183	FALSE
RAB6B	OK	1	1	0	FALSE
RAB6C	OK	1	1	0	FALSE
RAB7A	OK	0.0788819	0.563048	402	FALSE
RAB7B	OK	0.771807	1	3	FALSE
RAB8A	OK	0.124953	0.68727	191	FALSE
RAB8B	OK	0.125856	0.687602	240	FALSE
RAB9A	OK	0.0177317	0.263002	297	TRUE
RAB9B	OK	1	1	0	FALSE
RABAC1	OK	0.451811	1	460	FALSE
RABEP1	OK	0.0489863	0.449658	101	FALSE
RABEP2	OK	0.787569	1	25	FALSE
RABEPK	OK	0.0973889	0.620322	75	FALSE
RABGAP1	OK	0.177924	0.794061	39	FALSE
RABGAP1L	OK	0.00328574	0.0824528	229	FALSE
RABGEF1	OK	0.842372	1	22	FALSE
RABGGTA	OK	0.780836	1	89	FALSE
RABGGTB	OK	0.0194948	0.27854	202	FALSE
RABIF	OK	0.957197	1	139	FALSE
RABL2A	OK	0.278641	0.920935	16	FALSE
RABL2B	OK	0.4147	1	77	FALSE
RABL3	OK	0.54421	1	25	FALSE
RABL6	OK	0.0314075	0.356542	34	FALSE
RAC1	OK	0.171029	0.780797	245	FALSE
RAC2	OK	0.00101169	0.0341459	686	FALSE
RAC3	OK	1	1	0	FALSE
RACGAP1	OK	0.435317	1	22	FALSE
RAD1	OK	0.268553	0.910237	50	FALSE
RAD17	OK	0.349439	0.994694	47	FALSE
RAD18	OK	0.318023	0.961829	34	FALSE
RAD21	OK	0.0957153	0.615509	383	TRUE
RAD21-AS1	FAIL	1	1	1	FALSE
RAD23A	OK	0.574459	1	286	FALSE
RAD23B	OK	0.07787	0.560184	113	FALSE
RAD50	OK	0.819653	1	88	FALSE
RAD51	OK	0.0765896	0.55692	4	FALSE
RAD51AP1	OK	0.472535	1	6	FALSE
RAD51B	OK	0.282033	0.925996	42	FALSE
RAD51C	OK	0.702875	1	108	FALSE
RAD51D	OK	0.0762484	0.555823	19	FALSE
RAD52	OK	0.0900923	0.602346	13	FALSE
RAD54B	OK	0.0319592	0.361647	7	FALSE
RAD54L	FAIL	1	1	2	FALSE
RAD54L2	OK	0.225512	0.860819	25	FALSE
RAD9A	OK	0.974273	1	41	FALSE
RAD9B	OK	0.971475	1	1	FALSE
RADIL	OK	1	1	0	FALSE
RAE1	OK	0.0721076	0.540715	92	FALSE
RAF1	OK	0.288984	0.935336	96	FALSE
RAI1	OK	0.600297	1	6	FALSE
RAI14	OK	1	1	0	FALSE
RAI2	OK	1	1	0	FALSE
RALA	OK	0.839906	1	138	FALSE
RALB	OK	0.452221	1	44	FALSE
RALBP1	OK	0.513011	1	69	FALSE
RALGAPA1	OK	0.603701	1	139	FALSE
RALGAPA2	OK	0.81538	1	16	FALSE
RALGAPB	OK	0.584666	1	58	FALSE
RALGDS	OK	0.143536	0.725424	148	FALSE
RALGPS1	OK	0.39425	1	8	FALSE
RALGPS2	OK	0.28246	0.926075	7	FALSE
RALY	OK	0.0451313	0.432484	396	FALSE
RALY-AS1	OK	0.733956	1	18	FALSE
RAMP1	OK	1	1	0	FALSE
RAMP2	OK	1	1	0	FALSE
RAN	OK	0.00905983	0.171545	584	TRUE
RANBP1	OK	2.33253e-05	0.00135295	304	TRUE
RANBP10	OK	0.863947	1	26	FALSE
RANBP17	FAIL	1	1	1	FALSE
RANBP2	OK	0.823075	1	257	FALSE
RANBP3	OK	0.445837	1	114	FALSE
RANBP6	OK	0.265747	0.908919	58	FALSE
RANBP9	OK	0.401499	1	68	FALSE
RANGAP1	OK	0.526237	1	77	FALSE
RANGRF	OK	0.927363	1	144	FALSE
RAP1A	OK	0.154155	0.747193	449	FALSE
RAP1B	OK	0.00622017	0.132553	449	FALSE
RAP1GAP2	OK	0.5629	1	15	FALSE
RAP1GDS1	OK	0.307557	0.952394	210	FALSE
RAP2A	OK	0.209446	0.843611	25	FALSE
RAP2B	OK	0.302494	0.949638	69	FALSE
RAP2C	OK	0.72516	1	96	FALSE
RAP2C-AS1	OK	0.658238	1	12	FALSE
RAPGEF1	OK	0.574637	1	45	FALSE
RAPGEF2	OK	0.0808473	0.569716	12	FALSE
RAPGEF3	OK	1	1	0	FALSE
RAPGEF4	OK	1	1	0	FALSE
RAPGEF5	OK	1	1	0	FALSE
RAPGEF6	OK	0.071011	0.535556	80	FALSE
RAPGEFL1	FAIL	1	1	1	FALSE
RAPH1	OK	0.757983	1	11	FALSE
RAPSN	OK	1	1	0	FALSE
RARA	OK	0.783305	1	119	FALSE
RARA-AS1	OK	0.123535	0.684151	3	FALSE
RARG	OK	0.304422	0.94966	8	FALSE
RARRES1	OK	1	1	0	FALSE
RARRES2	OK	0.89209	1	2	FALSE
RARRES3	OK	4.66023e-12	8.68439e-10	344	TRUE
RARS	OK	0.176631	0.791922	71	FALSE
RARS2	OK	0.445151	1	84	FALSE
RASA1	OK	0.870614	1	56	FALSE
RASA2	OK	0.794949	1	211	FALSE
RASA3	OK	0.0168308	0.254395	151	TRUE
RASA4	OK	0.7591	1	4	FALSE
RASA4B	OK	0.128277	0.693957	11	FALSE
RASAL1	OK	0.0237699	0.308656	21	FALSE
RASAL2	OK	1	1	0	FALSE
RASAL3	OK	0.509297	1	184	FALSE
RASD1	OK	0.940011	1	6	FALSE
RASD2	OK	1	1	0	FALSE
RASEF	OK	1	1	0	FALSE
RASGEF1A	OK	0.0522985	0.461983	19	FALSE
RASGEF1B	OK	0.0134012	0.221838	35	TRUE
RASGRF1	OK	1	1	0	FALSE
RASGRF2	OK	0.0569563	0.482215	34	TRUE
RASGRP1	OK	0.429763	1	182	FALSE
RASGRP2	OK	0.0151694	0.239174	110	TRUE
RASGRP3	OK	0.232516	0.871041	6	FALSE
RASGRP4	OK	0.448662	1	9	FALSE
RASIP1	OK	1	1	0	FALSE
RASL10A	OK	1	1	1	FALSE
RASL11A	OK	0.457429	1	9	FALSE
RASL11B	OK	0.991064	1	1	FALSE
RASSF1	OK	0.89457	1	111	FALSE
RASSF1-AS1	OK	0.584698	1	6	FALSE
RASSF2	OK	0.213071	0.848206	27	FALSE
RASSF3	OK	0.264499	0.907053	37	FALSE
RASSF4	OK	0.0078035	0.155511	10	FALSE
RASSF5	OK	0.0600539	0.497854	288	FALSE
RASSF6	OK	0.90734	1	1	FALSE
RASSF7	OK	0.953515	1	122	FALSE
RASSF8	OK	1	1	0	FALSE
RASSF8-AS1	OK	1	1	0	FALSE
RAVER1	OK	0.542936	1	35	FALSE
RAVER2	FAIL	1	1	1	FALSE
RB1	OK	0.105043	0.642095	142	TRUE
RB1CC1	OK	0.284796	0.929126	138	FALSE
RBAK	FAIL	1	1	8	FALSE
RBAK-RBAKDN	OK	0.0856254	0.587505	7	FALSE
RBBP4	OK	0.103043	0.635027	292	FALSE
RBBP5	OK	0.728219	1	39	FALSE
RBBP6	OK	0.277191	0.918099	230	TRUE
RBBP7	OK	0.0124364	0.211234	216	FALSE
RBBP8	OK	0.105708	0.642519	43	FALSE
RBBP9	OK	0.446468	1	24	FALSE
RBCK1	OK	0.823636	1	270	FALSE
RBFA	OK	0.968616	1	58	FALSE
RBFOX2	OK	1	1	0	FALSE
RBFOX3	OK	0.982163	1	1	FALSE
RBKS	OK	0.000148079	0.00714572	95	TRUE
RBL1	OK	0.7528	1	41	FALSE
RBL2	OK	0.379613	1	214	TRUE
RBM10	OK	0.0278796	0.336073	73	FALSE
RBM11	OK	1	1	0	FALSE
RBM12	OK	0.299904	0.94605	53	FALSE
RBM12B	OK	0.271798	0.913837	23	FALSE
RBM14	OK	0.139068	0.715231	25	FALSE
RBM14-RBM4	OK	0.975503	1	5	FALSE
RBM15	OK	0.494793	1	49	FALSE
RBM15B	OK	0.165003	0.767896	23	TRUE
RBM17	OK	0.59131	1	257	FALSE
RBM18	OK	0.970739	1	115	FALSE
RBM19	OK	0.27193	0.913929	49	FALSE
RBM20	OK	1	1	0	FALSE
RBM22	OK	0.156666	0.751594	180	FALSE
RBM23	OK	0.134194	0.705942	182	FALSE
RBM25	OK	0.136332	0.710353	320	FALSE
RBM26	OK	0.427679	1	87	FALSE
RBM26-AS1	OK	0.249516	0.890983	13	FALSE
RBM27	OK	0.453255	1	26	FALSE
RBM28	OK	0.00155446	0.0479391	47	FALSE
RBM3	OK	0.0931423	0.610533	617	FALSE
RBM33	OK	0.0607457	0.500697	154	FALSE
RBM34	OK	0.204045	0.835919	46	FALSE
RBM38	OK	0.613172	1	106	FALSE
RBM39	OK	0.531885	1	547	FALSE
RBM4	OK	0.947164	1	290	FALSE
RBM41	OK	0.569381	1	29	FALSE
RBM42	OK	0.26314	0.906385	165	FALSE
RBM43	OK	0.250774	0.890983	53	TRUE
RBM44	OK	0.976671	1	1	FALSE
RBM45	OK	0.837106	1	43	FALSE
RBM47	FAIL	1	1	3	FALSE
RBM48	OK	0.756081	1	95	FALSE
RBM4B	OK	0.395839	1	32	FALSE
RBM5	OK	0.592358	1	142	FALSE
RBM5-AS1	OK	1	1	0	FALSE
RBM6	OK	0.13238	0.701845	145	FALSE
RBM7	OK	0.229508	0.8665	120	FALSE
RBM8A	OK	0.382182	1	468	TRUE
RBMS1	OK	0.924637	1	107	FALSE
RBMS2	OK	0.887235	1	3	FALSE
RBMS3	FAIL	1	1	2	FALSE
RBMX	OK	0.34085	0.984035	407	FALSE
RBMX2	OK	0.498478	1	113	FALSE
RBMXL1	OK	0.363177	1	51	FALSE
RBP1	OK	1	1	0	FALSE
RBP4	OK	1	1	0	FALSE
RBP5	FAIL	1	1	2	FALSE
RBP7	FAIL	1	1	1	FALSE
RBPJ	OK	0.000160386	0.00767619	269	TRUE
RBPMS	OK	1	1	0	FALSE
RBPMS-AS1	OK	1	1	0	FALSE
RBPMS2	OK	1	1	0	FALSE
RBSN	OK	0.474316	1	52	FALSE
RBX1	OK	0.0011887	0.0387034	396	FALSE
RC3H1	OK	0.606955	1	109	FALSE
RC3H2	OK	0.141203	0.721544	104	TRUE
RCAN1	OK	0.523241	1	8	FALSE
RCAN2	OK	0.837146	1	2	FALSE
RCAN3	OK	0.92375	1	248	TRUE
RCBTB1	OK	0.0147964	0.235412	80	FALSE
RCBTB2	OK	0.533373	1	56	FALSE
RCC1	OK	0.337525	0.980339	188	TRUE
RCC2	OK	0.0991014	0.62467	26	FALSE
RCCD1	FAIL	1	1	3	FALSE
RCE1	OK	0.163524	0.764261	58	FALSE
RCHY1	OK	0.777046	1	95	FALSE
RCL1	OK	0.000674028	0.0244627	70	FALSE
RCN1	OK	0.370007	1	22	FALSE
RCN2	OK	0.210999	0.845766	112	FALSE
RCN3	OK	0.581318	1	2	FALSE
RCOR1	OK	0.213629	0.848779	19	FALSE
RCOR3	OK	0.734833	1	90	FALSE
RCSD1	OK	0.0394718	0.402227	319	TRUE
RCVRN	OK	1	1	0	FALSE
RDH10	OK	0.450056	1	8	FALSE
RDH11	OK	0.317345	0.960967	102	FALSE
RDH13	OK	0.770399	1	14	FALSE
RDH14	OK	0.127057	0.69077	68	FALSE
RDH16	OK	1	1	0	FALSE
RDH5	OK	0.999977	1	2	FALSE
RDM1	OK	0.999977	1	1	FALSE
RDX	OK	0.241398	0.882411	94	FALSE
REC8	OK	0.475929	1	78	FALSE
RECK	OK	0.596441	1	28	FALSE
RECQL	OK	0.647508	1	151	FALSE
RECQL4	FAIL	1	1	2	FALSE
RECQL5	OK	0.67796	1	10	FALSE
REEP2	OK	0.737985	1	5	FALSE
REEP3	OK	0.854436	1	45	FALSE
REEP4	OK	0.268931	0.91066	42	FALSE
REEP5	OK	0.335375	0.978488	333	FALSE
REEP6	OK	0.117394	0.669866	12	FALSE
REG1A	OK	0.871834	1	2	FALSE
REG4	OK	1	1	0	FALSE
REL	OK	0.00525923	0.116797	403	TRUE
RELA	OK	0.795437	1	146	FALSE
RELB	OK	0.380791	1	133	FALSE
RELL1	OK	0.343348	0.986299	50	FALSE
RELL2	OK	0.562364	1	38	FALSE
RELT	OK	0.70046	1	33	FALSE
REM2	OK	0.787801	1	7	FALSE
RENBP	OK	0.695379	1	41	FALSE
REPIN1	OK	0.730179	1	23	FALSE
REPS1	OK	0.282962	0.926802	60	FALSE
REPS2	OK	0.950656	1	1	FALSE
RER1	OK	0.326968	0.970419	226	FALSE
RERE	OK	0.976299	1	55	FALSE
RERG	OK	1	1	0	FALSE
REST	OK	0.0955178	0.614532	126	FALSE
RET	OK	1	1	0	FALSE
RETN	OK	0.540873	1	2	FALSE
RETSAT	OK	0.752835	1	39	FALSE
REV1	OK	0.577584	1	61	FALSE
REV3L	OK	0.602642	1	95	FALSE
REXO1	OK	0.630697	1	14	FALSE
REXO2	OK	0.00323366	0.081974	202	FALSE
REXO4	OK	0.323728	0.96718	58	FALSE
RFC1	OK	0.0464651	0.436891	157	FALSE
RFC2	OK	0.0233136	0.30522	49	FALSE
RFC3	OK	0.675814	1	17	FALSE
RFC4	OK	0.887917	1	56	FALSE
RFC5	OK	0.738744	1	28	FALSE
RFESD	OK	0.754744	1	18	FALSE
RFFL	OK	0.314671	0.958458	131	FALSE
RFK	OK	0.230211	0.867976	87	FALSE
RFNG	OK	0.976304	1	11	FALSE
RFPL1S	OK	1	1	0	FALSE
RFPL2	OK	1	1	0	FALSE
RFPL3S	OK	1	1	0	FALSE
RFPL4A	OK	0.999999	1	1	FALSE
RFPL4AL1	OK	1	1	0	FALSE
RFT1	OK	0.725662	1	35	FALSE
RFTN1	OK	0.140618	0.719603	212	FALSE
RFWD2	OK	0.672165	1	88	FALSE
RFWD3	OK	0.316946	0.96071	23	FALSE
RFX1	OK	0.112309	0.657747	27	FALSE
RFX2	FAIL	1	1	13	FALSE
RFX3	OK	0.57164	1	52	FALSE
RFX3-AS1	OK	0.157293	0.753116	5	FALSE
RFX5	OK	0.364521	1	88	FALSE
RFX7	OK	0.0527291	0.463349	36	FALSE
RFX8	OK	1	1	0	FALSE
RFXANK	OK	0.0894	0.600468	134	FALSE
RFXAP	OK	0.65937	1	24	FALSE
RGAG4	OK	1	1	0	FALSE
RGCC	OK	6.56867e-06	0.000432569	394	TRUE
RGL1	OK	1	1	0	FALSE
RGL2	OK	0.240446	0.88175	50	FALSE
RGL3	OK	1	1	0	FALSE
RGL4	OK	0.00779163	0.155451	166	FALSE
RGMA	OK	1	1	0	FALSE
RGMB	OK	0.522881	1	4	FALSE
RGP1	OK	0.422365	1	53	FALSE
RGPD1	OK	0.328999	0.972296	16	FALSE
RGPD2	OK	0.413295	1	34	FALSE
RGPD3	FAIL	1	1	3	FALSE
RGPD4	OK	0.289036	0.935336	3	FALSE
RGPD5	OK	0.569617	1	6	FALSE
RGPD6	OK	1	1	0	FALSE
RGPD8	OK	0.0757436	0.553756	27	FALSE
RGS1	OK	0.209809	0.844442	575	TRUE
RGS10	OK	0.069916	0.533181	505	FALSE
RGS12	OK	0.517988	1	6	FALSE
RGS13	OK	0.857734	1	3	FALSE
RGS14	OK	0.376913	1	143	FALSE
RGS16	OK	0.355247	0.99888	53	TRUE
RGS17	FAIL	1	1	2	FALSE
RGS18	OK	0.758848	1	4	FALSE
RGS19	OK	0.801403	1	200	FALSE
RGS2	OK	2.63134e-05	0.00150141	244	TRUE
RGS3	OK	0.0746896	0.550774	44	FALSE
RGS4	OK	1	1	0	FALSE
RGS5	OK	0.717769	1	3	FALSE
RGS5.1	OK	0.52174	1	8	FALSE
RGS6	OK	0.92359	1	4	FALSE
RGS7	OK	1	1	0	FALSE
RGS9	OK	0.0120159	0.208329	6	FALSE
RHBDD1	OK	0.176337	0.791415	59	FALSE
RHBDD2	OK	0.000922013	0.0314357	392	FALSE
RHBDD3	OK	0.552263	1	35	FALSE
RHBDF1	OK	1	1	0	FALSE
RHBDF2	OK	0.650917	1	13	FALSE
RHBDL1	OK	0.922551	1	1	FALSE
RHCE	FAIL	1	1	1	FALSE
RHCG	OK	1	1	0	FALSE
RHD	OK	1	1	0	FALSE
RHEB	OK	0.357021	1	257	TRUE
RHEBL1	OK	0.00152236	0.0470322	25	FALSE
RHNO1	OK	0.382666	1	117	FALSE
RHOA	OK	6.95645e-07	5.80267e-05	693	FALSE
RHOB	OK	8.82987e-17	3.51529e-14	225	TRUE
RHOBTB1	OK	1	1	1	FALSE
RHOBTB2	OK	0.178535	0.795638	5	FALSE
RHOBTB3	OK	1	1	1	FALSE
RHOC	OK	0.225239	0.860587	317	TRUE
RHOD	OK	0.636402	1	11	FALSE
RHOF	OK	0.0584448	0.489885	389	TRUE
RHOG	OK	0.22131	0.855591	450	FALSE
RHOH	OK	0.237778	0.878197	558	TRUE
RHOQ	OK	0.648631	1	8	FALSE
RHOT1	OK	0.466958	1	67	FALSE
RHOT2	OK	0.478229	1	133	FALSE
RHOU	OK	0.917159	1	2	FALSE
RHOV	OK	0.999705	1	2	FALSE
RHOXF1	OK	0.120952	0.676786	9	FALSE
RHOXF1-AS1	FAIL	1	1	1	FALSE
RHPN1	OK	0.253018	0.892679	10	FALSE
RHPN2	OK	1	1	0	FALSE
RIBC1	OK	1	1	0	FALSE
RIBC2	OK	0.428613	1	4	FALSE
RIC1	OK	0.0283314	0.339454	53	FALSE
RIC3	OK	0.240572	0.88175	98	FALSE
RIC8A	OK	0.0468986	0.439082	130	FALSE
RIC8B	OK	0.317317	0.960967	34	FALSE
RICTOR	OK	0.104614	0.641189	115	TRUE
RIF1	OK	0.216854	0.85141	75	FALSE
RILP	OK	0.820346	1	19	FALSE
RILPL1	OK	1	1	0	FALSE
RILPL2	OK	0.00525786	0.116797	229	FALSE
RIMKLA	OK	1	1	0	FALSE
RIMKLB	OK	0.994172	1	2	FALSE
RIMS3	OK	0.407967	1	7	FALSE
RIN1	OK	0.999635	1	1	FALSE
RIN2	FAIL	1	1	1	FALSE
RIN3	OK	0.00913023	0.172119	115	FALSE
RING1	OK	0.0563689	0.47956	90	FALSE
RINL	OK	0.878603	1	91	FALSE
RINT1	OK	0.90791	1	30	FALSE
RIOK1	OK	0.0608195	0.500697	80	FALSE
RIOK2	OK	0.0939118	0.610863	65	FALSE
RIOK3	OK	0.0689278	0.530263	206	TRUE
RIPK1	OK	0.724362	1	57	FALSE
RIPK2	OK	0.408131	1	52	FALSE
RIPK3	OK	0.245599	0.886838	46	FALSE
RIPK4	FAIL	1	1	1	FALSE
RIT1	OK	0.0767102	0.55715	64	FALSE
RITA1	OK	0.195058	0.819976	35	FALSE
RLF	OK	0.937262	1	136	FALSE
RLIM	OK	0.410069	1	86	FALSE
RLN1	OK	0.0606446	0.500392	12	FALSE
RLN2	OK	0.179363	0.79723	14	FALSE
RLTPR	OK	0.773594	1	20	FALSE
RMDN1	OK	0.266286	0.909143	96	FALSE
RMDN2	OK	0.945061	1	2	FALSE
RMDN3	OK	0.535006	1	67	FALSE
RMI1	OK	0.89335	1	17	FALSE
RMI2	OK	0.925203	1	14	FALSE
RMND1	OK	0.402905	1	39	FALSE
RMND5A	OK	0.908682	1	50	FALSE
RMND5B	OK	0.753006	1	43	FALSE
RMRP	OK	0.69871	1	18	FALSE
RN7SL832P	OK	1	1	0	FALSE
RNASE1	OK	1	1	2	FALSE
RNASE2	OK	0.977064	1	1	FALSE
RNASE3	OK	1	1	0	FALSE
RNASE4	OK	0.103173	0.63525	7	FALSE
RNASE6	OK	0.353818	0.998698	11	FALSE
RNASEH1	OK	0.609761	1	100	FALSE
RNASEH1-AS1	OK	0.734252	1	19	FALSE
RNASEH2A	OK	0.594487	1	56	TRUE
RNASEH2B	OK	0.185279	0.806483	220	FALSE
RNASEH2B-AS1	OK	0.694181	1	2	FALSE
RNASEH2C	OK	0.423265	1	159	FALSE
RNASEK	OK	0.0282117	0.338482	555	FALSE
RNASEK-C17orf49	OK	0.0944183	0.611433	15	FALSE
RNASEL	OK	0.380654	1	28	FALSE
RNASET2	OK	0.00508709	0.114098	292	TRUE
RND1	OK	0.111138	0.655169	13	FALSE
RND3	OK	1	1	0	FALSE
RNF10	OK	0.0933812	0.610533	201	FALSE
RNF103	OK	0.658553	1	42	FALSE
RNF103-CHMP3	OK	1	1	0	FALSE
RNF11	OK	0.723148	1	117	FALSE
RNF111	OK	0.00591857	0.128153	86	FALSE
RNF113A	OK	0.141635	0.721939	167	FALSE
RNF114	OK	0.187146	0.810443	248	FALSE
RNF115	OK	0.0932313	0.610533	131	FALSE
RNF121	OK	0.0489738	0.449658	39	FALSE
RNF122	OK	0.845594	1	5	FALSE
RNF123	OK	0.411519	1	16	FALSE
RNF125	OK	0.495141	1	179	TRUE
RNF126	OK	0.599479	1	150	TRUE
RNF13	OK	0.647891	1	153	FALSE
RNF130	OK	0.950251	1	20	FALSE
RNF135	OK	0.0994287	0.626206	48	FALSE
RNF138	OK	0.204556	0.837147	171	FALSE
RNF139	OK	0.0146908	0.234495	165	FALSE
RNF139-AS1	OK	0.554887	1	18	FALSE
RNF14	OK	0.249696	0.890983	60	FALSE
RNF141	OK	0.51676	1	71	FALSE
RNF144A	OK	1	1	0	FALSE
RNF144B	OK	0.0151483	0.239057	14	FALSE
RNF145	OK	0.406135	1	127	FALSE
RNF146	OK	0.54532	1	39	FALSE
RNF149	OK	0.317167	0.960967	250	FALSE
RNF152	FAIL	1	1	1	FALSE
RNF157	OK	0.336877	0.97959	7	FALSE
RNF165	OK	1	1	0	FALSE
RNF166	OK	0.226738	0.86249	183	FALSE
RNF167	OK	0.269054	0.91066	358	FALSE
RNF168	OK	0.0115304	0.201775	87	FALSE
RNF169	OK	0.475055	1	22	FALSE
RNF170	OK	0.0706678	0.534725	40	FALSE
RNF175	FAIL	1	1	3	FALSE
RNF181	OK	0.0699862	0.533362	301	FALSE
RNF185	OK	0.163986	0.76533	24	FALSE
RNF187	OK	0.551816	1	138	TRUE
RNF19A	OK	0.978666	1	330	FALSE
RNF19B	OK	0.333778	0.97707	29	FALSE
RNF2	OK	0.298444	0.944212	67	FALSE
RNF20	OK	0.0467773	0.438415	57	FALSE
RNF207	OK	0.369828	1	5	FALSE
RNF208	FAIL	1	1	1	FALSE
RNF212	OK	0.00753666	0.151747	9	FALSE
RNF213	OK	0.0551557	0.47524	392	TRUE
RNF214	OK	0.0758496	0.5543	103	FALSE
RNF215	OK	0.837112	1	3	FALSE
RNF216	OK	0.26449	0.907053	77	FALSE
RNF217	OK	0.750994	1	1	FALSE
RNF217-AS1	OK	1	1	0	FALSE
RNF219	OK	0.000277518	0.0119736	40	FALSE
RNF219-AS1	FAIL	1	1	1	FALSE
RNF220	OK	0.0686136	0.52936	42	FALSE
RNF222	OK	1	1	0	FALSE
RNF24	OK	0.842053	1	34	FALSE
RNF25	OK	0.418015	1	40	FALSE
RNF26	OK	0.233731	0.872883	16	FALSE
RNF31	OK	0.852867	1	24	FALSE
RNF32	OK	0.15274	0.744241	16	FALSE
RNF34	OK	0.00954322	0.176898	98	FALSE
RNF38	OK	0.324749	0.968345	62	FALSE
RNF4	OK	0.0911894	0.604791	193	FALSE
RNF40	OK	0.802561	1	67	FALSE
RNF41	OK	0.580195	1	80	FALSE
RNF43	OK	0.8539	1	2	FALSE
RNF44	OK	0.799567	1	148	FALSE
RNF5	OK	0.000644121	0.0237039	158	TRUE
RNF6	OK	0.300771	0.947078	110	FALSE
RNF7	OK	0.312824	0.956323	391	FALSE
RNF8	OK	0.251421	0.891708	53	FALSE
RNFT1	OK	0.203723	0.835844	87	FALSE
RNFT2	OK	0.527702	1	4	FALSE
RNGTT	OK	0.00012365	0.00613592	129	TRUE
RNH1	OK	0.0800339	0.56801	271	FALSE
RNLS	OK	0.332938	0.975958	14	FALSE
RNMT	OK	0.449356	1	230	FALSE
RNMTL1	OK	0.626341	1	68	FALSE
RNPC3	OK	0.106071	0.643592	109	FALSE
RNPEP	OK	0.726827	1	65	FALSE
RNPEPL1	OK	0.569559	1	66	FALSE
RNPS1	OK	0.693183	1	376	FALSE
RNU11	OK	0.578544	1	4	FALSE
RNU12	OK	0.216979	0.85141	55	FALSE
ROBO1	OK	1	1	0	FALSE
ROBO3	FAIL	1	1	1	FALSE
ROBO4	OK	1	1	0	FALSE
ROCK1	OK	0.00129592	0.0415002	266	FALSE
ROCK2	OK	0.971454	1	12	FALSE
ROGDI	OK	0.0730425	0.544545	27	FALSE
ROM1	OK	0.885931	1	3	FALSE
ROMO1	OK	0.000403876	0.0160788	459	TRUE
ROPN1L	OK	0.783712	1	6	FALSE
ROR1	OK	1	1	0	FALSE
ROR2	OK	1	1	0	FALSE
RORA	OK	0.045203	0.432484	368	FALSE
RORA-AS1	OK	0.542029	1	5	FALSE
RORB	OK	1	1	1	FALSE
RORC	OK	0.647957	1	5	FALSE
RP1-100J12.1	OK	0.702124	1	2	FALSE
RP1-101K10.6	OK	0.0669752	0.523313	10	FALSE
RP1-102E24.10	OK	1	1	0	FALSE
RP1-102E24.8	OK	1	1	0	FALSE
RP1-111C20.4	OK	0.137835	0.712766	11	FALSE
RP1-111D6.3	OK	0.938659	1	1	FALSE
RP1-118J21.25	OK	1	1	0	FALSE
RP1-122O8.7	OK	0.642937	1	9	FALSE
RP1-122P22.2	OK	1	1	0	FALSE
RP1-122P22.4	OK	1	1	0	FALSE
RP1-125I3.2	OK	0.194214	0.819375	2	FALSE
RP1-138B7.7	OK	1	1	0	FALSE
RP1-140A9.1	FAIL	1	1	1	FALSE
RP1-148H17.1	OK	1	1	0	FALSE
RP1-151B14.6	OK	0.655878	1	8	FALSE
RP1-151F17.1	OK	0.225057	0.860587	23	FALSE
RP1-151F17.2	OK	1	1	1	FALSE
RP1-153P14.8	OK	0.0417913	0.415234	4	FALSE
RP1-159A19.4	OK	0.0555114	0.476599	9	FALSE
RP1-167A14.2	OK	0.0439227	0.426729	6	FALSE
RP1-167O22.1	OK	0.666448	1	7	FALSE
RP1-168L15.5	FAIL	1	1	1	FALSE
RP1-178F15.4	OK	0.264005	0.906643	12	FALSE
RP1-179N16.6	OK	1	1	0	FALSE
RP1-187B23.1	OK	1	1	0	FALSE
RP1-191J18.66	OK	0.704181	1	3	FALSE
RP1-193H18.2	OK	1	1	0	FALSE
RP1-197B17.3	OK	0.229166	0.866224	10	TRUE
RP1-198K11.5	OK	0.816306	1	7	FALSE
RP1-199J3.7	OK	1	1	0	FALSE
RP1-202O8.3	OK	0.987839	1	3	FALSE
RP1-206D15.6	OK	1	1	1	FALSE
RP1-207H1.3	OK	0.847631	1	19	FALSE
RP1-221C16.8	OK	0.732722	1	12	FALSE
RP1-223E5.4	OK	0.633568	1	4	FALSE
RP1-224A6.3	OK	1	1	0	FALSE
RP1-224A6.9	FAIL	1	1	1	FALSE
RP1-225E12.2	FAIL	1	1	1	FALSE
RP1-230L10.1	OK	1	1	0	FALSE
RP1-234P15.4	OK	0.299459	0.945839	8	FALSE
RP1-239B22.5	OK	1	1	0	FALSE
RP1-244F24.1	OK	0.614955	1	8	FALSE
RP1-257A7.4	FAIL	1	1	1	FALSE
RP1-257A7.5	OK	1	1	0	FALSE
RP1-261D10.2	OK	1	1	1	FALSE
RP1-261G23.7	OK	1	1	0	FALSE
RP1-265C24.8	FAIL	1	1	1	FALSE
RP1-266L20.2	OK	1	1	0	FALSE
RP1-267D11.6	OK	0.77689	1	19	FALSE
RP1-267L14.6	OK	1	1	0	FALSE
RP1-28H20.3	OK	1	1	0	FALSE
RP1-28O10.1	OK	0.874593	1	2	FALSE
RP1-292L20.3	OK	0.25764	0.898127	3	FALSE
RP1-29C18.9	OK	1	1	0	FALSE
RP1-302G2.5	OK	1	1	0	FALSE
RP1-309F20.3	OK	0.856887	1	4	FALSE
RP1-30M3.5	OK	0.873046	1	3	FALSE
RP1-313I6.12	OK	0.147216	0.735097	35	FALSE
RP1-315G1.3	FAIL	1	1	1	FALSE
RP1-317E23.3	FAIL	1	1	1	FALSE
RP1-317E23.6	OK	1	1	0	FALSE
RP1-34B20.21	OK	0.148867	0.739415	23	FALSE
RP1-39G22.7	OK	0.747403	1	18	FALSE
RP1-40E16.12	OK	0.202813	0.834245	13	FALSE
RP1-43E13.2	OK	0.10942	0.65187	7	FALSE
RP1-45C12.1	OK	1	1	0	FALSE
RP1-59D14.5	OK	1	1	0	FALSE
RP1-60O19.1	OK	0.999732	1	1	FALSE
RP1-68D18.3	OK	1	1	0	FALSE
RP1-80N2.2	OK	1	1	1	FALSE
RP1-8B1.4	OK	1	1	1	FALSE
RP1-90J20.8	OK	1	1	0	FALSE
RP1-92O14.3	OK	0.998522	1	2	FALSE
RP11-1000B6.3	OK	0.450029	1	14	FALSE
RP11-1000B6.5	OK	0.945638	1	1	FALSE
RP11-1000B6.8	OK	0.0324133	0.363498	13	FALSE
RP11-1006G14.1	OK	1	1	0	FALSE
RP11-1007O24.2	OK	1	1	1	FALSE
RP11-1007O24.3	OK	0.42621	1	5	FALSE
RP11-1008C21.1	OK	1	1	0	FALSE
RP11-1008C21.2	FAIL	1	1	1	FALSE
RP11-1017G21.5	OK	0.507763	1	7	FALSE
RP11-101E13.5	OK	1	1	0	FALSE
RP11-1020A11.2	OK	1	1	0	FALSE
RP11-1023P17.2	OK	1	1	0	FALSE
RP11-1029J19.5	OK	0.99949	1	1	FALSE
RP11-102L12.2	OK	1	1	0	FALSE
RP11-102M11.2	FAIL	1	1	1	FALSE
RP11-102N12.3	OK	1	1	0	FALSE
RP11-1035H13.2	OK	1	1	0	FALSE
RP11-1035H13.3	OK	1	1	0	FALSE
RP11-103C16.2	OK	1	1	0	FALSE
RP11-104L21.3	OK	0.0117916	0.205526	4	FALSE
RP11-104N10.1	OK	1	1	0	FALSE
RP11-1055B8.10	OK	1	1	0	FALSE
RP11-1055B8.4	OK	1	1	0	FALSE
RP11-1055B8.9	OK	1	1	0	FALSE
RP11-1057B6.1	OK	0.999965	1	1	FALSE
RP11-105N14.1	FAIL	1	1	1	FALSE
RP11-1060J15.4	OK	0.207222	0.840901	17	FALSE
RP11-106M3.2	OK	1	1	0	FALSE
RP11-106M3.3	OK	0.945505	1	4	FALSE
RP11-1070N10.3	OK	0.877136	1	3	FALSE
RP11-1070N10.5	OK	1	1	0	FALSE
RP11-1079K10.3	OK	1	1	1	FALSE
RP11-1079K10.4	OK	1	1	0	FALSE
RP11-107M16.2	OK	1	1	0	FALSE
RP11-107N15.1	OK	1	1	0	FALSE
RP11-1080G15.1	OK	1	1	0	FALSE
RP11-1081L13.4	OK	1	1	0	FALSE
RP11-1082L8.3	OK	1	1	0	FALSE
RP11-1082L8.4	OK	1	1	0	FALSE
RP11-108K14.8	OK	1	1	0	FALSE
RP11-108L7.15	OK	0.998502	1	1	FALSE
RP11-108M12.3	OK	1	1	0	FALSE
RP11-108M9.4	OK	0.247071	0.889102	19	FALSE
RP11-108M9.6	OK	0.318149	0.962027	9	FALSE
RP11-1094M14.11	OK	0.651102	1	95	FALSE
RP11-109E12.1	OK	1	1	0	FALSE
RP11-109E24.2	OK	1	1	0	FALSE
RP11-109G23.3	OK	0.960963	1	1	FALSE
RP11-109N23.4	OK	0.881675	1	4	FALSE
RP11-10A14.4	OK	1	1	0	FALSE
RP11-10C24.1	OK	1	1	0	FALSE
RP11-10J21.4	OK	1	1	0	FALSE
RP11-10J5.1	OK	1	1	0	FALSE
RP11-10K16.1	OK	0.488126	1	4	FALSE
RP11-10L12.4	OK	0.714292	1	3	FALSE
RP11-10N23.5	OK	1	1	0	FALSE
RP11-1100L3.8	OK	0.0348679	0.378796	12	FALSE
RP11-1105G2.3	OK	1	1	0	FALSE
RP11-110A12.2	OK	1	1	0	FALSE
RP11-110G21.1	OK	0.211549	0.846437	23	FALSE
RP11-110I1.12	OK	0.483941	1	4	FALSE
RP11-110I1.13	OK	0.999927	1	12	FALSE
RP11-1114A5.4	OK	0.601073	1	2	FALSE
RP11-111A21.1	OK	1	1	0	FALSE
RP11-111A22.1	OK	1	1	0	FALSE
RP11-111F5.4	OK	0.314929	0.958809	13	FALSE
RP11-111H13.1	OK	1	1	0	FALSE
RP11-111K18.1	OK	0.108605	0.65129	6	FALSE
RP11-111M22.2	OK	0.441791	1	5	FALSE
RP11-111M22.3	OK	0.40034	1	39	FALSE
RP11-112J3.15	OK	0.997581	1	1	FALSE
RP11-112J3.16	OK	0.0253108	0.318976	3	FALSE
RP11-112L6.3	OK	1	1	0	FALSE
RP11-1143G9.4	OK	1	1	2	FALSE
RP11-1143G9.5	OK	0.186504	0.809082	4	FALSE
RP11-1148L6.9	OK	0.944219	1	3	FALSE
RP11-1149M10.2	OK	1	1	0	FALSE
RP11-1149O23.4	OK	1	1	1	FALSE
RP11-114F3.4	OK	0.86435	1	2	FALSE
RP11-114N19.3	OK	0.186007	0.807908	8	FALSE
RP11-1151B14.4	OK	1	1	0	FALSE
RP11-1152H14.1	OK	0.429504	1	5	FALSE
RP11-115C21.2	OK	0.675339	1	22	FALSE
RP11-115J16.1	OK	1	1	0	FALSE
RP11-1167A19.2	OK	1	1	1	FALSE
RP11-116A1.1	OK	1	1	0	FALSE
RP11-117D22.2	OK	0.00102236	0.0343738	4	FALSE
RP11-118B22.4	OK	1	1	0	FALSE
RP11-1191J2.5	OK	0.999985	1	2	FALSE
RP11-119B16.2	OK	0.970649	1	1	FALSE
RP11-119D9.1	OK	0.656926	1	6	FALSE
RP11-11M20.4	OK	1	1	0	FALSE
RP11-11N7.4	OK	1	1	1	FALSE
RP11-11N7.5	OK	1	1	0	FALSE
RP11-11N9.4	OK	0.907231	1	3	FALSE
RP11-120D5.1	OK	1	1	0	FALSE
RP11-120K19.4	OK	0.94008	1	1	FALSE
RP11-1212A22.4	OK	0.999874	1	2	FALSE
RP11-121A8.1	OK	1	1	0	FALSE
RP11-121C2.2	OK	0.909634	1	1	FALSE
RP11-121M22.1	FAIL	1	1	2	FALSE
RP11-121P12.1	OK	0.409579	1	14	FALSE
RP11-1228E12.1	OK	0.973355	1	2	FALSE
RP11-1228E12.2	OK	1	1	0	FALSE
RP11-122K13.12	FAIL	1	1	1	FALSE
RP11-123K3.9	OK	1	1	0	FALSE
RP11-1246C19.1	OK	1	1	0	FALSE
RP11-124N14.3	OK	0.787242	1	7	FALSE
RP11-124N2.1	FAIL	1	1	2	FALSE
RP11-1252I4.2	OK	1	1	0	FALSE
RP11-126K1.2	OK	0.354053	0.998698	6	FALSE
RP11-126K1.6	OK	0.023707	0.308293	21	FALSE
RP11-126K1.8	FAIL	1	1	1	FALSE
RP11-126L15.4	FAIL	1	1	2	FALSE
RP11-126O1.5	OK	0.912564	1	1	FALSE
RP11-126O1.6	OK	0.263477	0.906576	2	FALSE
RP11-1275H24.1	OK	1	1	0	FALSE
RP11-1275H24.2	OK	1	1	0	FALSE
RP11-1277A3.1	OK	1	1	0	FALSE
RP11-127B16.1	FAIL	1	1	1	FALSE
RP11-127B20.2	OK	0.74145	1	2	FALSE
RP11-127B20.3	OK	0.863584	1	43	TRUE
RP11-128M1.1	OK	0.367883	1	3	FALSE
RP11-1299A16.3	OK	0.408602	1	12	FALSE
RP11-129M16.4	OK	1	1	0	FALSE
RP11-129M6.1	OK	1	1	0	FALSE
RP11-12G12.7	OK	0.891616	1	4	FALSE
RP11-12J10.3	OK	1	1	0	FALSE
RP11-130F10.1	FAIL	1	1	3	FALSE
RP11-130L8.1	FAIL	1	1	1	FALSE
RP11-131L12.3	OK	0.903903	1	1	FALSE
RP11-131L12.4	OK	1	1	0	FALSE
RP11-131L23.1	OK	0.947064	1	1	FALSE
RP11-132A1.4	OK	1	1	0	FALSE
RP11-1348G14.4	OK	0.915095	1	1	FALSE
RP11-1348G14.8	OK	1	1	1	FALSE
RP11-134G8.5	OK	0.985842	1	1	FALSE
RP11-134G8.7	OK	0.784882	1	7	FALSE
RP11-134L10.1	OK	0.866804	1	2	FALSE
RP11-134N1.2	OK	0.843914	1	2	FALSE
RP11-134O21.1	OK	0.262258	0.905395	2	FALSE
RP11-135A24.4	OK	1	1	0	FALSE
RP11-136K7.2	OK	1	1	0	FALSE
RP11-1379J22.5	OK	0.754991	1	4	FALSE
RP11-137H2.4	OK	0.454531	1	3	FALSE
RP11-138A9.1	OK	0.515516	1	34	FALSE
RP11-138A9.2	OK	0.479354	1	81	FALSE
RP11-138B4.1	OK	0.954248	1	1	FALSE
RP11-138I1.2	FAIL	1	1	1	FALSE
RP11-138I1.4	OK	0.637185	1	7	FALSE
RP11-1391J7.1	OK	1	1	0	FALSE
RP11-1398P2.1	OK	0.81123	1	23	FALSE
RP11-1399P15.1	OK	0.244383	0.885754	125	FALSE
RP11-13P5.1	OK	1	1	0	FALSE
RP11-140K17.3	OK	0.40807	1	70	FALSE
RP11-141B14.1	OK	0.225485	0.860819	6	FALSE
RP11-141M1.1	OK	1	1	0	FALSE
RP11-141M1.3	OK	1	1	0	FALSE
RP11-142C4.6	OK	1	1	0	FALSE
RP11-142M10.2	OK	1	1	0	FALSE
RP11-143I21.1	OK	0.936989	1	1	FALSE
RP11-144F15.1	OK	0.949617	1	1	FALSE
RP11-146F11.1	OK	0.110864	0.65473	9	FALSE
RP11-146F11.5	OK	1	1	1	FALSE
RP11-146I2.1	OK	0.312559	0.955974	3	FALSE
RP11-147L13.11	OK	0.800274	1	4	FALSE
RP11-147L13.12	OK	1	1	0	FALSE
RP11-147L13.13	OK	1	1	0	FALSE
RP11-147L13.14	FAIL	1	1	1	FALSE
RP11-147L13.15	OK	0.865855	1	22	FALSE
RP11-147L13.2	OK	0.0594093	0.495087	4	FALSE
RP11-147L13.8	OK	1	1	0	FALSE
RP11-148B6.1	OK	0.939789	1	1	FALSE
RP11-148K1.12	OK	0.958901	1	1	FALSE
RP11-148O21.2	OK	1	1	0	FALSE
RP11-148O21.4	OK	1	1	0	FALSE
RP11-14N7.2	OK	0.646151	1	15	FALSE
RP11-152N13.16	OK	1	1	0	FALSE
RP11-152N13.5	OK	0.174119	0.788736	9	FALSE
RP11-154B12.3	FAIL	1	1	1	FALSE
RP11-154D17.1	OK	0.99949	1	1	FALSE
RP11-154H12.2	OK	1	1	0	FALSE
RP11-154H12.3	OK	1	1	0	FALSE
RP11-154H17.1	OK	1	1	0	FALSE
RP11-154H23.3	OK	1	1	0	FALSE
RP11-154H23.4	OK	1	1	0	FALSE
RP11-154J22.1	OK	0.967591	1	1	FALSE
RP11-156E8.1	OK	0.179635	0.79723	7	FALSE
RP11-156K13.1	OK	1	1	0	FALSE
RP11-156K13.3	OK	1	1	0	FALSE
RP11-156K23.3	FAIL	1	1	4	FALSE
RP11-157E21.1	OK	1	1	0	FALSE
RP11-158H5.7	OK	0.676927	1	2	FALSE
RP11-158I9.5	OK	1	1	0	FALSE
RP11-158I9.8	OK	0.465641	1	7	FALSE
RP11-158K1.3	OK	1	1	1	FALSE
RP11-158M2.2	OK	1	1	0	FALSE
RP11-158M2.3	OK	1	1	1	FALSE
RP11-159D12.2	OK	0.183474	0.805696	5	FALSE
RP11-159D12.5	OK	1	1	0	FALSE
RP11-159F24.5	OK	1	1	1	FALSE
RP11-159G9.5	OK	0.364518	1	37	FALSE
RP11-159H10.3	OK	1	1	0	FALSE
RP11-15A1.3	OK	0.393903	1	10	FALSE
RP11-15A1.7	OK	1	1	0	FALSE
RP11-15B17.1	OK	0.798957	1	2	FALSE
RP11-15E1.5	OK	1	1	0	FALSE
RP11-15E18.1	OK	0.763807	1	3	FALSE
RP11-15H20.7	OK	0.380969	1	27	FALSE
RP11-15I11.3	OK	0.971351	1	1	FALSE
RP11-15J22.8	OK	1	1	0	FALSE
RP11-15K19.2	OK	0.76185	1	3	FALSE
RP11-160E2.19	OK	0.906892	1	1	FALSE
RP11-160E2.6	OK	0.952988	1	8	FALSE
RP11-160H22.3	OK	1	1	0	FALSE
RP11-160H22.5	OK	0.171103	0.780821	6	FALSE
RP11-160O5.1	OK	0.96273	1	2	FALSE
RP11-161H23.5	OK	0.632231	1	2	FALSE
RP11-161M6.2	FAIL	1	1	1	FALSE
RP11-161M6.3	OK	0.254249	0.894686	5	FALSE
RP11-162A12.2	OK	0.666584	1	20	FALSE
RP11-162A12.4	OK	0.962147	1	1	FALSE
RP11-162G10.5	OK	0.379604	1	7	FALSE
RP11-164H13.1	OK	1	1	0	FALSE
RP11-165E7.1	OK	1	1	0	FALSE
RP11-165F24.3	OK	1	1	0	FALSE
RP11-165J3.6	OK	1	1	0	FALSE
RP11-166A12.1	OK	1	1	0	FALSE
RP11-166B2.1	OK	1	1	0	FALSE
RP11-166B2.8	OK	0.507476	1	18	FALSE
RP11-166N17.3	OK	1	1	1	FALSE
RP11-166N6.2	OK	1	1	0	FALSE
RP11-166O4.6	OK	0.651799	1	3	FALSE
RP11-166P13.3	OK	0.106415	0.644787	25	FALSE
RP11-166P13.4	OK	0.938659	1	1	FALSE
RP11-168O16.1	OK	1	1	0	FALSE
RP11-169D4.2	OK	0.361129	1	22	FALSE
RP11-169E6.1	OK	1	1	0	FALSE
RP11-169K17.3	OK	1	1	0	FALSE
RP11-16C1.3	OK	1	1	0	FALSE
RP11-16E12.1	OK	1	1	0	FALSE
RP11-16E12.2	OK	1	1	0	FALSE
RP11-16E18.3	OK	0.697737	1	2	FALSE
RP11-16E23.5	OK	1	1	0	FALSE
RP11-16K12.1	OK	1	1	0	FALSE
RP11-16N11.2	FAIL	1	1	1	FALSE
RP11-171I2.2	FAIL	1	1	4	FALSE
RP11-172H24.4	OK	1	1	0	FALSE
RP11-173C1.1	OK	0.9718	1	1	FALSE
RP11-173P15.3	OK	1	1	0	FALSE
RP11-173P15.9	OK	1	1	0	FALSE
RP11-175K6.1	OK	1	1	0	FALSE
RP11-175O19.4	OK	0.316479	0.960564	7	FALSE
RP11-176H8.1	OK	0.672728	1	3	FALSE
RP11-178C3.2	OK	0.214967	0.850026	10	FALSE
RP11-178L8.7	OK	0.122371	0.6805	5	FALSE
RP11-179B2.2	OK	0.999761	1	1	FALSE
RP11-17A1.3	OK	0.391084	1	5	FALSE
RP11-17G12.3	OK	1	1	0	FALSE
RP11-17M16.2	OK	1	1	0	FALSE
RP11-180C16.1	OK	1	1	0	FALSE
RP11-180M15.4	OK	1	1	0	FALSE
RP11-180P8.3	OK	0.971475	1	1	FALSE
RP11-181C3.1	OK	0.79552	1	8	FALSE
RP11-181E10.3	OK	1	1	0	FALSE
RP11-182J1.1	OK	0.196286	0.822313	2	FALSE
RP11-182J1.17	OK	1	1	0	FALSE
RP11-182J1.3	OK	1	1	0	FALSE
RP11-182L21.6	OK	0.0215746	0.294965	25	FALSE
RP11-184M15.1	OK	1	1	0	FALSE
RP11-186N15.3	OK	1	1	0	FALSE
RP11-187E13.1	OK	0.972208	1	1	FALSE
RP11-188P20.3	OK	0.874269	1	2	FALSE
RP11-18H21.1	OK	0.0606458	0.500392	46	FALSE
RP11-18H7.1	OK	0.734076	1	4	FALSE
RP11-18I14.11	OK	1	1	1	FALSE
RP11-190A12.8	OK	1	1	0	FALSE
RP11-190C22.9	OK	0.321818	0.964957	2	FALSE
RP11-191G24.1	OK	0.99949	1	2	FALSE
RP11-191L17.1	FAIL	1	1	2	FALSE
RP11-192H23.4	FAIL	1	1	3	FALSE
RP11-192H23.6	OK	0.921263	1	1	FALSE
RP11-192H23.7	OK	0.99703	1	3	FALSE
RP11-195B17.1	OK	1	1	0	FALSE
RP11-195C7.1	OK	0.724964	1	5	FALSE
RP11-195F19.5	OK	0.294719	0.939896	12	FALSE
RP11-195F19.9	OK	1	1	0	FALSE
RP11-195L15.2	OK	0.999996	1	1	FALSE
RP11-195M16.3	OK	0.938659	1	1	FALSE
RP11-196G11.2	OK	1	1	0	FALSE
RP11-196G11.6	OK	0.90534	1	1	FALSE
RP11-196G18.23	OK	0.271028	0.912848	18	FALSE
RP11-196G18.24	OK	0.733719	1	2	FALSE
RP11-196G18.3	OK	1	1	0	FALSE
RP11-197K3.1	OK	1	1	0	FALSE
RP11-1C1.4	OK	1	1	0	FALSE
RP11-1E4.1	FAIL	1	1	1	FALSE
RP11-202G18.1	OK	1	1	0	FALSE
RP11-203B9.4	OK	1	1	0	FALSE
RP11-204L24.2	OK	1	1	0	FALSE
RP11-206L10.9	OK	0.738492	1	3	FALSE
RP11-207C16.4	OK	1	1	1	FALSE
RP11-20B24.4	OK	1	1	0	FALSE
RP11-20B24.5	OK	1	1	0	FALSE
RP11-20D14.3	OK	1	1	0	FALSE
RP11-20D14.6	FAIL	1	1	1	FALSE
RP11-20G13.2	OK	1	1	0	FALSE
RP11-20G13.3	OK	1	1	0	FALSE
RP11-20I20.4	OK	1	1	0	FALSE
RP11-20I23.13	FAIL	1	1	1	FALSE
RP11-20I23.3	OK	1	1	0	FALSE
RP11-20I23.6	OK	1	1	0	FALSE
RP11-20I23.8	FAIL	1	1	1	FALSE
RP11-211G3.2	OK	0.827855	1	2	FALSE
RP11-211G3.3	OK	1	1	0	FALSE
RP11-211N8.2	FAIL	1	1	2	FALSE
RP11-212I21.2	OK	1	1	1	FALSE
RP11-212I21.4	OK	1	1	0	FALSE
RP11-212P7.2	OK	0.541128	1	5	FALSE
RP11-213H15.1	OK	0.994904	1	1	FALSE
RP11-213H15.4	OK	1	1	0	FALSE
RP11-214F16.8	OK	0.999995	1	1	FALSE
RP11-214K3.25	OK	1	1	0	FALSE
RP11-214N9.1	OK	0.810975	1	5	FALSE
RP11-214O1.2	OK	0.6287	1	12	FALSE
RP11-214O1.3	OK	0.0146072	0.234316	17	FALSE
RP11-215P8.3	OK	0.632978	1	3	FALSE
RP11-216B9.6	OK	0.484334	1	3	FALSE
RP11-216L13.16	FAIL	1	1	1	FALSE
RP11-216L13.17	OK	1	1	0	FALSE
RP11-217B1.2	OK	1	1	1	FALSE
RP11-217B7.2	OK	1	1	0	FALSE
RP11-217B7.3	OK	1	1	0	FALSE
RP11-218C14.5	OK	1	1	0	FALSE
RP11-218L14.4	OK	0.91154	1	1	FALSE
RP11-218M22.1	OK	0.682453	1	19	FALSE
RP11-219A15.1	OK	0.740911	1	2	FALSE
RP11-219B4.3	OK	1	1	0	FALSE
RP11-219B4.7	OK	1	1	0	FALSE
RP11-21M24.2	OK	1	1	0	FALSE
RP11-220I1.5	OK	1	1	0	FALSE
RP11-221J22.1	OK	1	1	0	FALSE
RP11-221J22.2	OK	1	1	0	FALSE
RP11-222K16.2	OK	0.0470338	0.439409	8	FALSE
RP11-223C24.1	OK	0.0863732	0.590705	17	FALSE
RP11-225B17.2	OK	1	1	0	FALSE
RP11-225H22.4	OK	1	1	0	FALSE
RP11-225H22.7	OK	1	1	0	FALSE
RP11-225N10.1	OK	0.519964	1	2	FALSE
RP11-227G15.10	FAIL	1	1	1	FALSE
RP11-227G15.11	OK	1	1	0	FALSE
RP11-227G15.12	OK	0.881749	1	2	FALSE
RP11-228B15.4	OK	0.901415	1	1	FALSE
RP11-229P13.19	OK	1	1	0	FALSE
RP11-22N19.2	OK	0.528048	1	20	FALSE
RP11-22P6.2	OK	0.666815	1	5	FALSE
RP11-230C9.2	OK	1	1	0	FALSE
RP11-230C9.4	OK	1	1	0	FALSE
RP11-231C14.4	OK	1	1	0	FALSE
RP11-231C14.7	OK	0.893515	1	4	FALSE
RP11-231D20.2	OK	0.870521	1	2	FALSE
RP11-231G3.1	OK	1	1	0	FALSE
RP11-235C23.5	OK	1	1	0	FALSE
RP11-239E10.2	OK	1	1	0	FALSE
RP11-239H6.2	OK	1	1	0	FALSE
RP11-23F23.2	OK	1	1	0	FALSE
RP11-23N2.4	OK	0.915087	1	1	FALSE
RP11-23P13.6	OK	0.131852	0.700544	7	FALSE
RP11-242D8.1	OK	0.028669	0.341629	19	FALSE
RP11-242J7.1	OK	1	1	0	FALSE
RP11-243J16.7	OK	1	1	0	FALSE
RP11-244H3.4	OK	0.864257	1	15	FALSE
RP11-244M2.1	FAIL	1	1	1	FALSE
RP11-245D16.4	OK	0.0305898	0.352078	25	FALSE
RP11-245G13.2	OK	1	1	0	FALSE
RP11-245J9.4	OK	0.97194	1	1	FALSE
RP11-245J9.6	OK	1	1	0	FALSE
RP11-246A10.1	OK	1	1	1	FALSE
RP11-247A12.2	OK	1	1	0	FALSE
RP11-247A12.8	FAIL	1	1	1	FALSE
RP11-247I13.11	OK	1	1	0	FALSE
RP11-247L20.4	FAIL	1	1	1	FALSE
RP11-24C3.2	OK	0.794926	1	2	FALSE
RP11-24F11.2	OK	0.0491021	0.449658	11	FALSE
RP11-24N18.1	OK	0.949617	1	1	FALSE
RP11-250B2.3	OK	1	1	0	FALSE
RP11-251G23.5	FAIL	1	1	1	FALSE
RP11-251M1.1	OK	1	1	0	FALSE
RP11-252A24.3	OK	0.0708927	0.535312	10	FALSE
RP11-252A24.5	OK	1	1	0	FALSE
RP11-252C15.1	OK	1	1	0	FALSE
RP11-252E2.1	FAIL	1	1	2	FALSE
RP11-253I19.3	OK	1	1	0	FALSE
RP11-254F7.2	OK	0.470135	1	8	FALSE
RP11-254I22.1	OK	1	1	0	FALSE
RP11-254I22.3	OK	1	1	0	FALSE
RP11-255E6.6	OK	1	1	0	FALSE
RP11-256L6.3	OK	1	1	0	FALSE
RP11-257K9.8	OK	0.852427	1	2	FALSE
RP11-258C19.7	FAIL	1	1	2	FALSE
RP11-258F1.1	OK	0.443522	1	7	FALSE
RP11-259K5.2	OK	0.972823	1	1	FALSE
RP11-259N19.1	OK	1	1	0	FALSE
RP11-259O18.5	OK	1	1	0	FALSE
RP11-25K19.1	OK	0.216956	0.85141	93	FALSE
RP11-260E18.1	OK	1	1	0	FALSE
RP11-260M2.1	OK	0.949617	1	1	FALSE
RP11-262H14.3	OK	0.201039	0.82999	14	FALSE
RP11-262H14.4	OK	0.312347	0.955974	7	FALSE
RP11-263K19.4	OK	0.92845	1	3	FALSE
RP11-263K19.6	OK	1	1	0	FALSE
RP11-264B17.4	OK	1	1	1	FALSE
RP11-264B17.5	OK	0.939789	1	1	FALSE
RP11-264I13.2	OK	1	1	0	FALSE
RP11-264L1.4	OK	1	1	0	FALSE
RP11-265N6.1	OK	1	1	0	FALSE
RP11-265P11.1	OK	1	1	0	FALSE
RP11-266L9.5	OK	0.526947	1	4	FALSE
RP11-266N13.2	OK	1	1	0	FALSE
RP11-267M23.4	OK	0.483957	1	2	FALSE
RP11-268J15.5	OK	1	1	0	FALSE
RP11-268P4.4	OK	1	1	0	FALSE
RP11-269F19.2	OK	1	1	0	FALSE
RP11-26J3.4	OK	1	1	0	FALSE
RP11-271C24.2	OK	1	1	0	FALSE
RP11-271M24.2	OK	1	1	1	FALSE
RP11-273B20.1	FAIL	1	1	2	FALSE
RP11-273G15.2	FAIL	1	1	1	FALSE
RP11-274B21.10	OK	1	1	0	FALSE
RP11-274J16.5	OK	1	1	0	FALSE
RP11-275I14.4	OK	0.966398	1	1	FALSE
RP11-275I4.1	OK	1	1	0	FALSE
RP11-275I4.2	OK	0.206584	0.840003	11	FALSE
RP11-276E17.2	OK	1	1	0	FALSE
RP11-276H7.2	OK	1	1	0	FALSE
RP11-276M12.1	OK	0.999758	1	2	FALSE
RP11-277B15.3	FAIL	1	1	2	FALSE
RP11-277P12.20	OK	1	1	0	FALSE
RP11-277P12.6	FAIL	1	1	3	FALSE
RP11-278C7.4	OK	0.939789	1	1	FALSE
RP11-279O9.4	OK	1	1	0	FALSE
RP11-27K13.3	OK	1	1	0	FALSE
RP11-280G9.1	OK	1	1	0	FALSE
RP11-281P23.1	OK	1	1	0	FALSE
RP11-282O18.3	FAIL	1	1	1	FALSE
RP11-283G6.3	OK	1	1	0	FALSE
RP11-283G6.5	FAIL	1	1	1	FALSE
RP11-283G6.6	OK	1	1	0	FALSE
RP11-284F21.7	FAIL	1	1	2	FALSE
RP11-284M14.1	OK	0.932924	1	16	FALSE
RP11-284N8.3	OK	0.219223	0.853407	21	FALSE
RP11-285F7.2	OK	0.110431	0.653538	4	FALSE
RP11-286E11.1	OK	1	1	0	FALSE
RP11-286N22.8	OK	0.169656	0.778381	13	FALSE
RP11-286O18.1	OK	1	1	0	FALSE
RP11-287D1.2	OK	1	1	0	FALSE
RP11-288L9.1	OK	1	1	0	FALSE
RP11-289H16.1	OK	1	1	0	FALSE
RP11-290C10.1	OK	0.999294	1	3	FALSE
RP11-290D2.3	FAIL	1	1	1	FALSE
RP11-290D2.6	OK	0.732797	1	10	FALSE
RP11-290F5.1	FAIL	1	1	1	FALSE
RP11-290F5.2	OK	1	1	0	FALSE
RP11-290L1.2	FAIL	1	1	1	FALSE
RP11-290L1.3	OK	0.925663	1	6	FALSE
RP11-291B21.2	OK	0.0599579	0.497727	14	TRUE
RP11-293A21.1	OK	0.668628	1	7	FALSE
RP11-293M10.6	FAIL	1	1	1	FALSE
RP11-294C11.4	OK	1	1	1	FALSE
RP11-294C11.5	OK	1	1	1	FALSE
RP11-294J22.6	OK	1	1	0	FALSE
RP11-294N21.3	OK	1	1	0	FALSE
RP11-295G20.2	OK	0.0203995	0.285777	17	FALSE
RP11-295H24.4	OK	1	1	0	FALSE
RP11-295I5.3	OK	1	1	0	FALSE
RP11-295K3.1	OK	1	1	0	FALSE
RP11-295P9.13	OK	1	1	0	FALSE
RP11-296O14.3	FAIL	1	1	3	FALSE
RP11-297A16.2	OK	0.863035	1	3	FALSE
RP11-297B17.3	OK	1	1	0	FALSE
RP11-297D21.4	OK	0.93125	1	21	FALSE
RP11-297K8.2	FAIL	1	1	2	FALSE
RP11-297N6.4	OK	0.679557	1	4	FALSE
RP11-298I3.1	OK	0.999995	1	3	FALSE
RP11-298I3.4	OK	0.938295	1	1	FALSE
RP11-298J23.5	OK	1	1	0	FALSE
RP11-299G20.2	OK	1	1	0	FALSE
RP11-299H21.1	OK	0.773691	1	3	FALSE
RP11-299J3.8	OK	0.742226	1	27	FALSE
RP11-299P2.2	OK	1	1	0	FALSE
RP11-2B6.2	OK	0.905699	1	12	FALSE
RP11-2B6.3	OK	1	1	0	FALSE
RP11-2C24.7	OK	1	1	0	FALSE
RP11-2C24.9	OK	1	1	1	FALSE
RP11-300J18.2	OK	1	1	0	FALSE
RP11-301O19.1	OK	0.924211	1	4	FALSE
RP11-302B13.5	OK	1	1	0	FALSE
RP11-303E16.6	OK	1	1	0	FALSE
RP11-303E16.7	FAIL	1	1	1	FALSE
RP11-304F15.3	FAIL	1	1	1	FALSE
RP11-304L19.13	OK	0.331844	0.975305	9	FALSE
RP11-304M2.5	FAIL	1	1	1	FALSE
RP11-305K5.1	FAIL	1	1	1	FALSE
RP11-305L7.1	OK	0.916003	1	2	FALSE
RP11-305L7.3	OK	0.514396	1	4	FALSE
RP11-305L7.6	OK	1	1	0	FALSE
RP11-305L7.7	OK	1	1	0	FALSE
RP11-306G20.1	OK	1	1	0	FALSE
RP11-306I1.2	OK	1	1	0	FALSE
RP11-307C12.12	OK	0.459991	1	5	FALSE
RP11-307C12.13	OK	0.234833	0.873369	7	FALSE
RP11-307E17.8	OK	0.757041	1	2	FALSE
RP11-307N16.6	OK	0.938295	1	1	FALSE
RP11-308N19.1	OK	1	1	0	FALSE
RP11-309L24.4	FAIL	1	1	1	FALSE
RP11-30J20.1	OK	0.231723	0.869455	16	FALSE
RP11-30K9.6	OK	1	1	0	FALSE
RP11-310E22.4	OK	1	1	0	FALSE
RP11-312B8.1	OK	1	1	0	FALSE
RP11-313D6.3	OK	0.966398	1	1	FALSE
RP11-313P13.5	OK	0.382762	1	14	FALSE
RP11-314A20.2	FAIL	1	1	2	FALSE
RP11-314N13.10	OK	0.402191	1	5	FALSE
RP11-314N13.3	OK	1	1	0	FALSE
RP11-315D16.2	OK	0.971673	1	1	FALSE
RP11-315I20.1	OK	1	1	0	FALSE
RP11-315O6.1	OK	0.105045	0.642095	2	FALSE
RP11-317J19.1	OK	0.985801	1	2	FALSE
RP11-317L10.1	OK	1	1	0	FALSE
RP11-317N8.5	OK	1	1	0	FALSE
RP11-317P15.4	OK	1	1	0	FALSE
RP11-318A15.2	OK	0.92001	1	1	FALSE
RP11-318C24.2	OK	1	1	0	FALSE
RP11-318E3.9	OK	1	1	0	FALSE
RP11-319G6.1	OK	0.66138	1	4	FALSE
RP11-31F15.2	OK	0.688577	1	4	FALSE
RP11-320M2.1	OK	0.436573	1	5	FALSE
RP11-320N21.2	OK	1	1	0	FALSE
RP11-321A17.6	OK	1	1	0	FALSE
RP11-321E2.3	OK	1	1	0	FALSE
RP11-321N4.5	OK	1	1	0	FALSE
RP11-322E11.6	FAIL	1	1	1	FALSE
RP11-323F24.3	OK	1	1	0	FALSE
RP11-323N12.5	OK	1	1	0	FALSE
RP11-324E6.10	OK	0.945638	1	1	FALSE
RP11-324E6.6	OK	1	1	0	FALSE
RP11-324I22.4	OK	0.0189098	0.272447	4	FALSE
RP11-324O2.3	OK	1	1	0	FALSE
RP11-325F22.2	OK	0.248303	0.889763	72	FALSE
RP11-325L7.1	OK	1	1	0	FALSE
RP11-325N19.3	OK	1	1	0	FALSE
RP11-326A19.3	FAIL	1	1	1	FALSE
RP11-326C3.11	OK	0.0501066	0.453601	6	FALSE
RP11-326C3.12	OK	0.999914	1	1	FALSE
RP11-326C3.13	OK	1	1	0	FALSE
RP11-326C3.2	OK	0.635272	1	6	FALSE
RP11-326C3.7	OK	0.775199	1	14	FALSE
RP11-326G21.1	OK	0.867901	1	3	FALSE
RP11-326I11.3	OK	0.0274881	0.332764	39	FALSE
RP11-326K13.4	OK	0.225906	0.86149	2	FALSE
RP11-327F22.1	FAIL	1	1	3	FALSE
RP11-327F22.2	OK	1	1	1	FALSE
RP11-327F22.4	OK	0.907855	1	1	FALSE
RP11-327P2.5	OK	0.567746	1	28	FALSE
RP11-328C8.4	OK	1	1	0	FALSE
RP11-329B9.1	OK	1	1	0	FALSE
RP11-329N22.1	OK	1	1	0	FALSE
RP11-32B5.7	OK	1	1	0	FALSE
RP11-330A16.1	OK	0.9718	1	1	FALSE
RP11-331F9.3	OK	1	1	0	FALSE
RP11-331F9.4	FAIL	1	1	1	FALSE
RP11-332H14.2	OK	0.0988898	0.624136	18	FALSE
RP11-333A23.4	FAIL	1	1	1	FALSE
RP11-333E1.1	FAIL	1	1	4	FALSE
RP11-334C17.5	OK	0.89842	1	13	FALSE
RP11-334G22.1	FAIL	1	1	2	FALSE
RP11-334J6.7	OK	1	1	0	FALSE
RP11-336K24.12	OK	0.889157	1	3	FALSE
RP11-337C18.8	OK	0.5695	1	9	FALSE
RP11-338C15.3	OK	1	1	0	FALSE
RP11-338I21.1	OK	0.462241	1	7	FALSE
RP11-338L22.2	OK	0.905713	1	1	FALSE
RP11-33A14.1	OK	1	1	1	FALSE
RP11-33B1.3	FAIL	1	1	1	FALSE
RP11-33O4.1	OK	1	1	0	FALSE
RP11-340F14.6	OK	1	1	0	FALSE
RP11-340I6.8	OK	0.906315	1	1	FALSE
RP11-342D11.2	OK	1	1	0	FALSE
RP11-342D11.3	OK	0.130435	0.697659	32	TRUE
RP11-342I1.2	OK	0.375939	1	2	FALSE
RP11-342K6.1	OK	0.999851	1	3	FALSE
RP11-342M1.3	OK	0.772493	1	4	FALSE
RP11-343H19.1	OK	0.0947803	0.611895	5	FALSE
RP11-343J3.2	OK	1	1	0	FALSE
RP11-343L5.2	OK	0.90804	1	1	FALSE
RP11-344A16.2	OK	1	1	0	FALSE
RP11-344B5.2	OK	1	1	1	FALSE
RP11-344N10.2	OK	1	1	0	FALSE
RP11-344N10.5	OK	1	1	0	FALSE
RP11-344P13.6	OK	0.85071	1	2	FALSE
RP11-345J4.5	OK	0.052051	0.461659	105	FALSE
RP11-345P4.10	OK	0.999535	1	2	FALSE
RP11-345P4.7	OK	0.938659	1	1	FALSE
RP11-345P4.9	OK	0.683918	1	21	FALSE
RP11-346C20.3	OK	1	1	0	FALSE
RP11-346C20.4	OK	1	1	0	FALSE
RP11-347C12.1	FAIL	1	1	2	FALSE
RP11-347C12.10	OK	1	1	1	FALSE
RP11-347C12.3	OK	0.982163	1	1	FALSE
RP11-347I19.7	OK	0.219722	0.853674	13	FALSE
RP11-347P5.1	OK	0.935108	1	4	FALSE
RP11-348F1.3	OK	0.047985	0.444936	7	FALSE
RP11-348N5.7	OK	0.40118	1	3	FALSE
RP11-348N5.9	FAIL	1	1	1	FALSE
RP11-348P10.2	OK	1	1	0	FALSE
RP11-34P13.7	OK	1	1	0	FALSE
RP11-350G8.5	OK	0.274267	0.91587	2	FALSE
RP11-350J20.12	OK	1	1	0	FALSE
RP11-350N15.5	OK	0.537715	1	25	FALSE
RP11-351A11.1	OK	1	1	0	FALSE
RP11-351D16.3	OK	0.935504	1	1	FALSE
RP11-351I21.11	OK	1	1	1	FALSE
RP11-351I24.1	OK	1	1	0	FALSE
RP11-351M16.4	OK	1	1	1	FALSE
RP11-352D3.2	OK	1	1	0	FALSE
RP11-352M15.2	OK	0.108841	0.651372	46	FALSE
RP11-353K11.1	OK	1	1	0	FALSE
RP11-353N4.6	FAIL	1	1	1	FALSE
RP11-354E11.2	OK	1	1	0	FALSE
RP11-354M20.3	OK	1	1	0	FALSE
RP11-354P11.3	OK	1	1	0	FALSE
RP11-355B11.2	OK	0.038243	0.396157	18	FALSE
RP11-356C4.5	OK	1	1	0	FALSE
RP11-356I2.1	OK	0.687012	1	32	FALSE
RP11-356I2.4	OK	0.410696	1	106	FALSE
RP11-356J5.12	OK	0.232081	0.869782	21	FALSE
RP11-356N1.2	OK	1	1	0	FALSE
RP11-357H14.17	OK	0.171124	0.780821	5	FALSE
RP11-357P18.2	OK	1	1	0	FALSE
RP11-358B23.5	OK	1	1	0	FALSE
RP11-359B12.2	OK	0.78935	1	3	FALSE
RP11-359E10.1	OK	1	1	0	FALSE
RP11-359K18.3	FAIL	1	1	1	FALSE
RP11-35G9.3	OK	0.0893707	0.600468	29	FALSE
RP11-35G9.5	OK	1	1	0	FALSE
RP11-360F5.3	OK	1	1	0	FALSE
RP11-360L9.4	OK	1	1	0	FALSE
RP11-360L9.7	OK	0.915548	1	1	FALSE
RP11-360L9.8	FAIL	1	1	1	FALSE
RP11-361D15.2	OK	0.518545	1	5	FALSE
RP11-362A1.1	OK	1	1	0	FALSE
RP11-362F19.1	OK	1	1	0	FALSE
RP11-362F19.3	OK	1	1	0	FALSE
RP11-362K14.5	OK	0.382386	1	3	FALSE
RP11-362K14.6	OK	1	1	0	FALSE
RP11-362K14.7	OK	1	1	0	FALSE
RP11-363D14.1	OK	0.99024	1	1	FALSE
RP11-363E6.3	FAIL	1	1	1	FALSE
RP11-365H22.2	OK	1	1	0	FALSE
RP11-365P13.5	OK	1	1	0	FALSE
RP11-366L20.2	OK	1	1	0	FALSE
RP11-366L5.1	OK	1	1	0	FALSE
RP11-367G18.1	OK	1	1	0	FALSE
RP11-367G6.3	OK	0.358601	1	53	FALSE
RP11-367J11.2	OK	0.925276	1	3	FALSE
RP11-367J11.3	OK	0.884879	1	4	FALSE
RP11-367N14.2	OK	0.745188	1	3	FALSE
RP11-368I7.4	OK	1	1	0	FALSE
RP11-369K17.1	OK	1	1	0	FALSE
RP11-36B15.1	OK	1	1	0	FALSE
RP11-370A5.1	OK	1	1	0	FALSE
RP11-370I10.12	OK	0.987493	1	2	FALSE
RP11-371A19.2	OK	0.907716	1	1	FALSE
RP11-371E8.4	OK	1	1	0	FALSE
RP11-372K14.2	OK	0.374411	1	2	FALSE
RP11-373D23.3	OK	1	1	0	FALSE
RP11-373N22.3	FAIL	1	1	1	FALSE
RP11-374A4.1	OK	1	1	0	FALSE
RP11-374M1.5	FAIL	1	1	1	FALSE
RP11-375N15.2	OK	0.999081	1	1	FALSE
RP11-377D9.3	OK	1	1	0	FALSE
RP11-378A13.2	OK	1	1	0	FALSE
RP11-378J18.8	OK	0.96994	1	1	FALSE
RP11-378J18.9	FAIL	1	1	1	FALSE
RP11-379B8.1	OK	1	1	0	FALSE
RP11-379F4.6	OK	1	1	0	FALSE
RP11-379F4.9	OK	1	1	0	FALSE
RP11-379H18.1	OK	0.671742	1	12	FALSE
RP11-379K17.12	OK	0.321311	0.964623	15	FALSE
RP11-379K17.4	OK	1	1	0	FALSE
RP11-37B2.1	OK	0.0974853	0.620322	10	FALSE
RP11-37C7.3	OK	1	1	0	FALSE
RP11-37N22.1	OK	1	1	0	FALSE
RP11-380B4.3	OK	1	1	0	FALSE
RP11-380I10.4	OK	1	1	0	FALSE
RP11-380N8.7	OK	0.883758	1	3	FALSE
RP11-380O24.1	FAIL	1	1	1	FALSE
RP11-381K20.2	OK	0.0997328	0.626573	12	FALSE
RP11-381O7.3	FAIL	1	1	1	FALSE
RP11-381P6.1	OK	1	1	0	FALSE
RP11-382A20.3	FAIL	1	1	3	FALSE
RP11-382D12.2	OK	1	1	0	FALSE
RP11-383J24.1	OK	1	1	0	FALSE
RP11-384C4.7	OK	1	1	0	FALSE
RP11-384K6.8	OK	1	1	0	FALSE
RP11-385D13.3	OK	0.998437	1	1	FALSE
RP11-385F5.5	OK	1	1	0	FALSE
RP11-385F7.1	OK	0.94852	1	1	FALSE
RP11-386G11.10	OK	0.444845	1	13	FALSE
RP11-386G11.5	OK	0.852225	1	4	FALSE
RP11-386I14.4	OK	0.0588015	0.491424	65	TRUE
RP11-386I8.6	OK	1	1	0	FALSE
RP11-387D10.4	OK	1	1	0	FALSE
RP11-387H17.4	FAIL	1	1	2	FALSE
RP11-388M20.1	OK	1	1	0	FALSE
RP11-388P9.2	OK	1	1	0	FALSE
RP11-38C17.1	OK	0.687325	1	2	FALSE
RP11-38L15.3	OK	1	1	0	FALSE
RP11-38M8.1	FAIL	1	1	2	FALSE
RP11-390E23.6	OK	0.799685	1	6	FALSE
RP11-390F4.10	OK	1	1	0	FALSE
RP11-390F4.3	FAIL	1	1	1	FALSE
RP11-390F4.6	OK	1	1	0	FALSE
RP11-390P2.4	OK	1	1	0	FALSE
RP11-390P24.1	OK	0.801943	1	3	FALSE
RP11-392O17.2	OK	1	1	0	FALSE
RP11-392P7.6	OK	0.625332	1	3	FALSE
RP11-393I2.4	OK	0.603787	1	7	FALSE
RP11-393J16.4	OK	1	1	0	FALSE
RP11-394I13.2	OK	1	1	0	FALSE
RP11-395A13.2	OK	0.00193478	0.0570565	4	FALSE
RP11-395B7.4	OK	0.191875	0.817457	32	TRUE
RP11-395G23.3	OK	1	1	0	FALSE
RP11-395I14.2	OK	1	1	0	FALSE
RP11-395I6.2	OK	1	1	0	FALSE
RP11-396B14.2	FAIL	1	1	2	FALSE
RP11-396C23.2	FAIL	1	1	1	FALSE
RP11-396C23.4	OK	1	1	0	FALSE
RP11-397A16.1	OK	1	1	0	FALSE
RP11-398A8.5	OK	1	1	0	FALSE
RP11-398C13.6	OK	0.116015	0.666979	10	FALSE
RP11-398K22.12	OK	0.794622	1	11	FALSE
RP11-399K21.13	OK	1	1	0	FALSE
RP11-3D4.3	OK	1	1	1	FALSE
RP11-3P17.4	OK	1	1	0	FALSE
RP11-400F19.6	OK	0.00871912	0.168393	12	FALSE
RP11-401F2.3	OK	0.798661	1	3	FALSE
RP11-401P9.5	OK	0.0465811	0.437318	5	FALSE
RP11-402D21.2	OK	0.937624	1	1	FALSE
RP11-403B2.7	OK	1	1	0	FALSE
RP11-403I13.5	OK	1	1	0	FALSE
RP11-403I13.7	OK	1	1	1	FALSE
RP11-403P17.4	OK	1	1	0	FALSE
RP11-403P17.5	OK	1	1	0	FALSE
RP11-404F10.2	OK	0.025475	0.319352	6	FALSE
RP11-404O13.5	OK	1	1	0	FALSE
RP11-405M12.3	FAIL	1	1	2	FALSE
RP11-405M12.4	OK	1	1	0	FALSE
RP11-407H12.8	OK	1	1	0	FALSE
RP11-407N17.4	OK	1	1	0	FALSE
RP11-407N17.5	OK	0.880433	1	3	FALSE
RP11-408A13.4	OK	0.860469	1	3	FALSE
RP11-408B11.2	OK	1	1	2	FALSE
RP11-408H1.3	OK	1	1	0	FALSE
RP11-408O19.5	OK	1	1	0	FALSE
RP11-410E4.1	OK	1	1	0	FALSE
RP11-410K21.2	OK	1	1	0	FALSE
RP11-410L14.2	OK	0.234072	0.872883	32	FALSE
RP11-411B6.6	OK	1	1	0	FALSE
RP11-412B14.1	OK	0.659079	1	2	FALSE
RP11-412D9.4	OK	0.613343	1	3	FALSE
RP11-414C23.1	OK	1	1	0	FALSE
RP11-415F23.2	FAIL	1	1	2	FALSE
RP11-415F23.4	OK	1	1	0	FALSE
RP11-416N2.4	OK	0.918194	1	1	FALSE
RP11-417F21.1	OK	1	1	0	FALSE
RP11-418J17.1	OK	0.36783	1	26	FALSE
RP11-418J17.3	OK	1	1	0	FALSE
RP11-41O4.1	OK	1	1	0	FALSE
RP11-420A23.1	OK	1	1	0	FALSE
RP11-420A6.2	OK	1	1	0	FALSE
RP11-420L9.5	FAIL	1	1	1	FALSE
RP11-420N3.2	OK	1	1	0	FALSE
RP11-421L21.2	OK	1	1	0	FALSE
RP11-421L21.3	OK	0.820697	1	14	FALSE
RP11-421M1.8	OK	0.912206	1	2	FALSE
RP11-421P23.2	OK	1	1	0	FALSE
RP11-422P24.10	OK	1	1	0	FALSE
RP11-422P24.11	OK	0.999931	1	3	FALSE
RP11-422P24.12	OK	1	1	0	FALSE
RP11-423H2.3	OK	1	1	0	FALSE
RP11-424G14.1	OK	0.999998	1	2	FALSE
RP11-424N24.2	OK	0.903435	1	1	FALSE
RP11-425A23.1	OK	1	1	0	FALSE
RP11-425D10.10	OK	0.758029	1	3	FALSE
RP11-426C22.5	OK	0.786982	1	9	FALSE
RP11-426C22.7	OK	1	1	0	FALSE
RP11-426C22.8	FAIL	1	1	1	FALSE
RP11-428C19.4	OK	1	1	0	FALSE
RP11-428G5.5	OK	0.98604	1	1	FALSE
RP11-428J1.5	OK	1	1	0	FALSE
RP11-428K3.1	OK	1	1	0	FALSE
RP11-429E11.3	OK	0.932152	1	3	FALSE
RP11-429J17.2	FAIL	1	1	1	FALSE
RP11-429P3.3	OK	1	1	0	FALSE
RP11-42I10.1	OK	0.454678	1	6	FALSE
RP11-430B1.2	OK	0.974686	1	10	FALSE
RP11-430C7.5	OK	1	1	0	FALSE
RP11-430G17.3	OK	0.901675	1	2	FALSE
RP11-430H10.1	OK	0.483499	1	8	FALSE
RP11-431K24.1	OK	0.991207	1	1	FALSE
RP11-431M7.3	OK	1	1	0	FALSE
RP11-432I5.8	OK	0.999969	1	1	FALSE
RP11-432J22.2	OK	1	1	0	FALSE
RP11-432J24.2	OK	1	1	0	FALSE
RP11-432J24.3	OK	1	1	0	FALSE
RP11-433J20.1	OK	1	1	0	FALSE
RP11-433J8.1	OK	0.215378	0.850026	6	FALSE
RP11-434B12.1	OK	1	1	0	FALSE
RP11-434H6.6	OK	1	1	0	FALSE
RP11-434H6.7	OK	0.806567	1	1	FALSE
RP11-435O5.5	OK	1	1	0	FALSE
RP11-436D23.1	OK	1	1	0	FALSE
RP11-437B10.1	OK	0.0339034	0.371876	46	FALSE
RP11-438F14.3	OK	1	1	0	FALSE
RP11-438L19.1	OK	1	1	0	FALSE
RP11-439A17.10	OK	1	1	0	FALSE
RP11-439A17.9	OK	1	1	0	FALSE
RP11-439E19.9	OK	1	1	0	FALSE
RP11-440D17.3	FAIL	1	1	6	FALSE
RP11-440L14.1	OK	0.951795	1	13	FALSE
RP11-440L14.4	OK	0.96285	1	1	FALSE
RP11-441O15.3	OK	1	1	0	FALSE
RP11-442H21.2	OK	0.223628	0.858617	11	FALSE
RP11-442N24__B.1	OK	0.219097	0.853407	7	FALSE
RP11-442O1.4	OK	1	1	0	FALSE
RP11-443B20.1	OK	1	1	0	FALSE
RP11-443B7.1	OK	1	1	0	FALSE
RP11-443B7.2	OK	1	1	1	FALSE
RP11-443B7.3	OK	1	1	1	FALSE
RP11-444D3.1	OK	1	1	0	FALSE
RP11-445F6.2	OK	1	1	0	FALSE
RP11-446E24.4	OK	1	1	0	FALSE
RP11-446N19.1	OK	0.654597	1	4	FALSE
RP11-447M12.2	OK	1	1	0	FALSE
RP11-448A19.1	OK	0.543544	1	7	FALSE
RP11-448G15.1	OK	1	1	0	FALSE
RP11-449H3.3	OK	0.847787	1	55	FALSE
RP11-449J21.5	OK	0.906283	1	1	FALSE
RP11-449P15.1	OK	1	1	0	FALSE
RP11-449P15.2	OK	1	1	0	FALSE
RP11-44F14.2	OK	1	1	0	FALSE
RP11-44N11.2	OK	1	1	2	FALSE
RP11-44N21.1	OK	0.972544	1	2	FALSE
RP11-452C13.1	OK	1	1	0	FALSE
RP11-452F19.3	OK	0.011072	0.195591	30	FALSE
RP11-452H21.4	OK	1	1	0	FALSE
RP11-452K12.4	OK	0.97456	1	1	FALSE
RP11-452K12.7	OK	1	1	0	FALSE
RP11-452L6.1	OK	1	1	0	FALSE
RP11-452L6.5	OK	0.702184	1	6	FALSE
RP11-452L6.7	OK	0.313376	0.95751	9	FALSE
RP11-455F5.3	OK	0.865668	1	2	FALSE
RP11-455F5.5	OK	0.561907	1	50	FALSE
RP11-456H18.2	OK	1	1	2	FALSE
RP11-456K23.1	OK	1	1	0	FALSE
RP11-457M11.5	OK	1	1	0	FALSE
RP11-458D21.1	OK	1	1	0	FALSE
RP11-458F8.4	FAIL	1	1	3	FALSE
RP11-458J1.1	OK	0.999674	1	1	FALSE
RP11-459F6.3	OK	1	1	0	FALSE
RP11-459I19.1	OK	1	1	0	FALSE
RP11-45A17.2	OK	1	1	0	FALSE
RP11-45P15.4	OK	1	1	0	FALSE
RP11-462G2.1	OK	0.0576842	0.486497	4	FALSE
RP11-462G2.2	OK	1	1	0	FALSE
RP11-462L8.1	OK	1	1	0	FALSE
RP11-463J10.2	OK	1	1	0	FALSE
RP11-463J10.3	OK	0.480832	1	5	FALSE
RP11-463O12.3	OK	0.0864485	0.590705	12	FALSE
RP11-464F9.20	OK	0.610676	1	8	FALSE
RP11-465L10.10	OK	1	1	0	FALSE
RP11-466F5.8	OK	0.982762	1	1	FALSE
RP11-467D6.1	OK	0.0696413	0.533034	6	FALSE
RP11-467L13.7	OK	0.0153881	0.241757	20	FALSE
RP11-467P9.1	OK	1	1	0	FALSE
RP11-468E2.4	OK	1	1	0	FALSE
RP11-468E2.5	OK	1	1	1	FALSE
RP11-468H14.2	OK	1	1	0	FALSE
RP11-469A15.2	OK	1	1	0	FALSE
RP11-469N6.1	OK	1	1	0	FALSE
RP11-46A10.5	OK	1	1	0	FALSE
RP11-46C24.7	OK	0.407955	1	5	FALSE
RP11-46D6.1	OK	0.669092	1	4	FALSE
RP11-46H11.12	OK	0.912279	1	3	FALSE
RP11-46H11.3	OK	1	1	0	FALSE
RP11-46J23.1	OK	1	1	0	FALSE
RP11-471B22.3	FAIL	1	1	2	FALSE
RP11-472G21.2	OK	1	1	0	FALSE
RP11-472N13.3	OK	0.911959	1	3	FALSE
RP11-473I1.5	OK	1	1	0	FALSE
RP11-473M20.16	OK	0.907742	1	1	FALSE
RP11-473M20.9	OK	0.958095	1	54	FALSE
RP11-473O4.4	OK	0.971609	1	1	FALSE
RP11-474B16.1	OK	1	1	0	FALSE
RP11-474G23.1	OK	1	1	0	FALSE
RP11-474G23.2	OK	0.725885	1	8	FALSE
RP11-474G23.3	OK	0.753077	1	8	FALSE
RP11-474I16.8	FAIL	1	1	1	FALSE
RP11-474N24.6	OK	1	1	0	FALSE
RP11-474O21.5	OK	1	1	0	FALSE
RP11-474P2.6	OK	1	1	0	FALSE
RP11-475E11.9	OK	0.905333	1	6	FALSE
RP11-475I24.3	OK	0.468879	1	9	FALSE
RP11-475O6.1	OK	1	1	0	FALSE
RP11-476D10.1	OK	1	1	0	FALSE
RP11-476H16.1	OK	1	1	0	FALSE
RP11-477D19.2	OK	1	1	0	FALSE
RP11-477N3.1	OK	0.906315	1	1	FALSE
RP11-478K15.6	OK	1	1	0	FALSE
RP11-479G22.8	OK	0.323381	0.966997	3	FALSE
RP11-479O9.4	OK	0.893929	1	16	FALSE
RP11-47A8.5	OK	1	1	0	FALSE
RP11-47I22.2	OK	1	1	0	FALSE
RP11-47L3.1	OK	0.118925	0.671935	64	FALSE
RP11-480A16.1	OK	0.945781	1	1	FALSE
RP11-480C16.1	OK	1	1	0	FALSE
RP11-480C22.1	OK	1	1	0	FALSE
RP11-480D4.2	OK	0.0621728	0.505521	4	FALSE
RP11-481J2.2	OK	1	1	0	FALSE
RP11-481J2.3	FAIL	1	1	2	FALSE
RP11-481J2.4	FAIL	1	1	2	FALSE
RP11-483F11.7	OK	1	1	0	FALSE
RP11-483I13.5	OK	0.206716	0.840151	6	FALSE
RP11-483L5.1	OK	1	1	0	FALSE
RP11-483P21.2	OK	1	1	0	FALSE
RP11-484K9.4	FAIL	1	1	1	FALSE
RP11-484L8.1	OK	1	1	0	FALSE
RP11-485G7.5	OK	1	1	0	FALSE
RP11-486A14.2	OK	1	1	0	FALSE
RP11-486G15.2	FAIL	1	1	2	FALSE
RP11-486I11.2	OK	0.92465	1	16	FALSE
RP11-486L19.2	OK	1	1	0	FALSE
RP11-486M23.1	OK	0.404344	1	5	FALSE
RP11-486M23.2	OK	0.946487	1	1	FALSE
RP11-486O12.2	OK	0.866657	1	2	FALSE
RP11-488C13.5	OK	0.851985	1	2	FALSE
RP11-488L18.10	OK	0.477689	1	9	FALSE
RP11-488L18.8	OK	0.0507646	0.455974	66	FALSE
RP11-489E7.4	OK	0.719369	1	34	FALSE
RP11-489O18.1	OK	1	1	0	FALSE
RP11-48B3.3	OK	1	1	0	FALSE
RP11-48B3.4	OK	1	1	0	FALSE
RP11-48B3.5	OK	1	1	0	FALSE
RP11-490B18.5	OK	1	1	0	FALSE
RP11-490O6.2	OK	0.647381	1	6	FALSE
RP11-492E3.2	FAIL	1	1	9	FALSE
RP11-493L12.4	OK	0.291084	0.936978	26	FALSE
RP11-493L12.5	OK	0.416417	1	20	FALSE
RP11-495P10.1	FAIL	1	1	2	FALSE
RP11-496I9.1	FAIL	1	1	2	FALSE
RP11-497H16.9	OK	0.528227	1	5	FALSE
RP11-498C9.15	OK	0.723707	1	2	FALSE
RP11-498C9.16	OK	1	1	0	FALSE
RP11-498C9.2	FAIL	1	1	1	FALSE
RP11-498C9.3	OK	1	1	0	FALSE
RP11-498P14.5	OK	0.55543	1	9	FALSE
RP11-499E18.1	OK	0.307529	0.952394	11	FALSE
RP11-499F3.2	OK	1	1	0	FALSE
RP11-499P20.2	OK	0.491798	1	2	FALSE
RP11-49I11.1	OK	0.999912	1	1	FALSE
RP11-4B16.3	OK	1	1	0	FALSE
RP11-4B16.4	OK	1	1	0	FALSE
RP11-500C11.3	OK	0.46551	1	23	FALSE
RP11-500M8.7	OK	1	1	0	FALSE
RP11-501J20.5	OK	1	1	0	FALSE
RP11-502I4.3	FAIL	1	1	2	FALSE
RP11-503E24.2	FAIL	1	1	1	FALSE
RP11-505K9.1	OK	0.119532	0.673262	13	FALSE
RP11-505K9.4	OK	1	1	0	FALSE
RP11-505P4.7	OK	0.884111	1	2	FALSE
RP11-506M12.1	OK	1	1	0	FALSE
RP11-506M13.3	OK	1	1	0	FALSE
RP11-50B3.4	OK	1	1	0	FALSE
RP11-50D16.4	OK	1	1	0	FALSE
RP11-50I19.2	OK	0.0637393	0.510348	2	FALSE
RP11-510J16.5	OK	1	1	0	FALSE
RP11-511B23.1	OK	1	1	0	FALSE
RP11-511B23.2	OK	1	1	0	FALSE
RP11-511P7.5	OK	0.0867379	0.591892	29	TRUE
RP11-513D5.2	OK	0.999502	1	2	FALSE
RP11-513M16.8	OK	1	1	0	FALSE
RP11-514P8.6	OK	0.998031	1	1	FALSE
RP11-517B11.4	OK	1	1	0	FALSE
RP11-517P14.2	OK	0.507219	1	3	FALSE
RP11-519G16.3	OK	1	1	1	FALSE
RP11-51J9.5	OK	0.0235727	0.307463	137	TRUE
RP11-520A21.1	OK	0.680446	1	3	FALSE
RP11-521B24.3	OK	1	1	0	FALSE
RP11-521L9.1	OK	1	1	0	FALSE
RP11-522I20.3	OK	0.998906	1	2	FALSE
RP11-524F11.2	OK	1	1	0	FALSE
RP11-524N5.1	OK	1	1	0	FALSE
RP11-524O1.4	OK	1	1	0	FALSE
RP11-525A16.4	OK	1	1	0	FALSE
RP11-525G13.2	OK	1	1	0	FALSE
RP11-525K10.3	OK	1	1	1	FALSE
RP11-526I2.5	OK	1	1	1	FALSE
RP11-527D7.1	OK	1	1	0	FALSE
RP11-527J8.1	FAIL	1	1	1	FALSE
RP11-527L4.2	OK	1	1	0	FALSE
RP11-528I4.2	OK	1	1	0	FALSE
RP11-52J3.2	OK	1	1	0	FALSE
RP11-52J3.3	OK	1	1	0	FALSE
RP11-531A24.5	OK	1	1	0	FALSE
RP11-531F16.4	OK	0.997023	1	1	FALSE
RP11-532F12.5	OK	0.615828	1	6	FALSE
RP11-532F6.3	OK	0.554072	1	9	FALSE
RP11-532F6.4	OK	0.913998	1	1	FALSE
RP11-533E19.5	OK	0.488522	1	7	FALSE
RP11-533E19.7	OK	0.0766716	0.55715	8	FALSE
RP11-535A19.2	OK	1	1	0	FALSE
RP11-535A5.1	OK	1	1	0	FALSE
RP11-535M15.1	OK	1	1	0	FALSE
RP11-536C5.7	OK	0.9718	1	1	FALSE
RP11-536K7.3	OK	1	1	1	FALSE
RP11-538P18.2	FAIL	1	1	1	FALSE
RP11-539G18.3	OK	1	1	0	FALSE
RP11-539I5.1	OK	0.839391	1	19	FALSE
RP11-539L10.2	OK	0.442835	1	9	FALSE
RP11-539L10.3	OK	0.360953	1	12	FALSE
RP11-53B2.3	OK	1	1	0	FALSE
RP11-53I6.3	OK	0.959614	1	1	FALSE
RP11-53O19.1	OK	0.982146	1	1	FALSE
RP11-53O19.3	OK	0.765242	1	1	FALSE
RP11-540A21.2	FAIL	1	1	1	FALSE
RP11-541P9.3	FAIL	1	1	1	FALSE
RP11-542K23.7	OK	1	1	0	FALSE
RP11-542M13.3	OK	0.600543	1	3	FALSE
RP11-543C4.1	OK	0.958964	1	1	FALSE
RP11-544A12.4	OK	1	1	1	FALSE
RP11-544A12.8	OK	1	1	1	FALSE
RP11-544I20.2	OK	0.886948	1	2	FALSE
RP11-544M22.13	OK	1	1	0	FALSE
RP11-545E17.3	OK	0.249743	0.890983	67	FALSE
RP11-545I5.3	OK	0.214307	0.849711	10	FALSE
RP11-545M17.1	OK	1	1	0	FALSE
RP11-545P6.2	OK	1	1	0	FALSE
RP11-546B15.1	OK	1	1	0	FALSE
RP11-547D23.1	OK	0.633955	1	5	FALSE
RP11-548H3.1	OK	1	1	0	FALSE
RP11-549B18.1	OK	1	1	0	FALSE
RP11-549L6.3	OK	1	1	0	FALSE
RP11-54A4.2	OK	1	1	0	FALSE
RP11-54C4.3	OK	0.316789	0.960673	13	FALSE
RP11-54O7.11	OK	1	1	0	FALSE
RP11-54O7.17	OK	1	1	0	FALSE
RP11-54O7.18	OK	1	1	0	FALSE
RP11-552D4.1	OK	1	1	1	FALSE
RP11-552F3.9	OK	1	1	0	FALSE
RP11-553A21.3	OK	1	1	0	FALSE
RP11-553K8.2	OK	0.999997	1	3	FALSE
RP11-553K8.5	OK	0.141665	0.721939	18	FALSE
RP11-553L6.2	OK	0.189813	0.814996	87	TRUE
RP11-553L6.5	OK	0.054924	0.47371	16	FALSE
RP11-554E23.4	OK	1	1	0	FALSE
RP11-554F20.1	OK	0.800272	1	2	FALSE
RP11-554I8.1	OK	1	1	0	FALSE
RP11-554J4.1	OK	0.695311	1	33	FALSE
RP11-556E13.1	OK	1	1	0	FALSE
RP11-556I14.1	OK	1	1	0	FALSE
RP11-557H15.3	OK	1	1	0	FALSE
RP11-557H15.4	OK	1	1	1	FALSE
RP11-559M23.1	OK	0.56316	1	2	FALSE
RP11-560J1.2	OK	1	1	0	FALSE
RP11-561B11.2	OK	0.793519	1	28	FALSE
RP11-561P12.5	OK	1	1	0	FALSE
RP11-562A8.4	OK	1	1	0	FALSE
RP11-563J2.2	OK	1	1	0	FALSE
RP11-563J2.3	OK	1	1	0	FALSE
RP11-563N4.1	OK	0.337076	0.979848	10	TRUE
RP11-567J20.3	OK	1	1	0	FALSE
RP11-567M16.3	OK	0.999993	1	1	FALSE
RP11-567M16.6	FAIL	1	1	5	FALSE
RP11-568N6.1	OK	0.649702	1	9	FALSE
RP11-56D16.8	FAIL	1	1	1	FALSE
RP11-56G10.2	OK	0.032092	0.362282	8	FALSE
RP11-570L15.1	OK	1	1	0	FALSE
RP11-571I18.4	OK	1	1	0	FALSE
RP11-571L19.8	OK	1	1	0	FALSE
RP11-571M6.15	FAIL	1	1	1	FALSE
RP11-571M6.7	OK	1	1	0	FALSE
RP11-572B2.1	OK	0.864849	1	2	FALSE
RP11-572M11.4	FAIL	1	1	3	FALSE
RP11-572O17.1	OK	0.111363	0.655169	12	TRUE
RP11-573D15.2	OK	1	1	0	FALSE
RP11-573D15.8	FAIL	1	1	2	FALSE
RP11-573D15.9	OK	0.817055	1	4	FALSE
RP11-574F21.2	OK	0.267683	0.910026	6	FALSE
RP11-574K11.29	OK	0.999997	1	1	FALSE
RP11-574K11.31	OK	0.97194	1	1	FALSE
RP11-575L7.8	OK	0.743566	1	8	FALSE
RP11-577H5.5	OK	0.0088452	0.169706	20	FALSE
RP11-57A19.2	OK	1	1	0	FALSE
RP11-57G10.8	OK	1	1	1	FALSE
RP11-57H12.3	OK	1	1	0	FALSE
RP11-57H14.2	OK	1	1	0	FALSE
RP11-580I16.2	OK	0.912351	1	3	FALSE
RP11-582E3.6	OK	0.594419	1	10	FALSE
RP11-582J16.4	FAIL	1	1	3	FALSE
RP11-582J16.5	OK	0.500662	1	5	FALSE
RP11-585P4.5	OK	1	1	0	FALSE
RP11-586D19.1	OK	0.425875	1	10	FALSE
RP11-588G21.2	OK	1	1	0	FALSE
RP11-588H23.3	OK	1	1	0	FALSE
RP11-589C21.5	OK	0.718991	1	9	FALSE
RP11-589C21.6	OK	1	1	0	FALSE
RP11-589M4.1	OK	0.815516	1	2	FALSE
RP11-589P10.5	OK	1	1	0	FALSE
RP11-596C23.2	OK	0.636482	1	40	FALSE
RP11-596C23.6	OK	1	1	0	FALSE
RP11-597D13.8	OK	1	1	0	FALSE
RP11-597D13.9	OK	1	1	2	FALSE
RP11-598F7.3	OK	1	1	0	FALSE
RP11-59C5.3	OK	1	1	0	FALSE
RP11-59D5__B.2	OK	1	1	0	FALSE
RP11-5C23.1	FAIL	1	1	1	FALSE
RP11-5C23.2	OK	1	1	0	FALSE
RP11-600F24.7	OK	1	1	0	FALSE
RP11-602N24.3	OK	0.742987	1	2	FALSE
RP11-603J24.14	OK	1	1	0	FALSE
RP11-603J24.17	OK	1	1	0	FALSE
RP11-603J24.4	OK	0.906942	1	1	FALSE
RP11-603J24.5	OK	0.903972	1	1	FALSE
RP11-605B16.1	OK	1	1	0	FALSE
RP11-610P16.1	OK	1	1	0	FALSE
RP11-611O2.1	OK	1	1	0	FALSE
RP11-611O2.5	OK	0.309992	0.954466	9	FALSE
RP11-613M10.6	OK	1	1	0	FALSE
RP11-613M10.9	OK	0.747428	1	3	FALSE
RP11-617F23.1	OK	1	1	1	FALSE
RP11-61F12.1	OK	0.999977	1	1	FALSE
RP11-61G19.1	OK	1	1	0	FALSE
RP11-61J19.5	OK	0.204052	0.835919	4	FALSE
RP11-61K9.3	OK	0.265869	0.909051	21	FALSE
RP11-61O1.1	OK	1	1	0	FALSE
RP11-61O1.2	OK	1	1	0	FALSE
RP11-620J15.1	OK	1	1	0	FALSE
RP11-620J15.3	OK	0.335267	0.978488	40	FALSE
RP11-624C23.1	OK	0.690635	1	4	FALSE
RP11-624L4.2	OK	1	1	0	FALSE
RP11-626G11.4	OK	1	1	0	FALSE
RP11-629B11.5	OK	1	1	0	FALSE
RP11-629G13.1	OK	1	1	0	FALSE
RP11-629O1.2	OK	0.97194	1	1	FALSE
RP11-630C16.2	OK	1	1	0	FALSE
RP11-631N16.2	OK	0.59048	1	2	FALSE
RP11-631N16.4	OK	0.867451	1	3	FALSE
RP11-634H22.1	OK	0.476777	1	7	FALSE
RP11-635N19.1	OK	0.3093	0.954043	7	FALSE
RP11-637A17.2	OK	0.295061	0.939975	17	FALSE
RP11-638I2.4	OK	1	1	0	FALSE
RP11-638I2.9	OK	1	1	0	FALSE
RP11-63G10.3	OK	1	1	0	FALSE
RP11-63L7.5	OK	1	1	0	FALSE
RP11-643M14.1	OK	1	1	0	FALSE
RP11-644F5.10	OK	0.585876	1	35	FALSE
RP11-644F5.11	OK	0.248943	0.890504	8	FALSE
RP11-644K8.1	OK	0.912564	1	1	FALSE
RP11-645C24.5	FAIL	1	1	2	FALSE
RP11-646I6.5	FAIL	1	1	2	FALSE
RP11-647K16.1	OK	1	1	0	FALSE
RP11-649A18.12	OK	0.999731	1	1	FALSE
RP11-649E7.5	OK	0.185561	0.807172	6	FALSE
RP11-649G15.2	OK	1	1	0	FALSE
RP11-651L5.3	OK	1	1	0	FALSE
RP11-655C2.3	OK	0.999998	1	2	FALSE
RP11-656D10.3	OK	0.0105193	0.189965	5	FALSE
RP11-658F2.8	OK	0.60209	1	7	FALSE
RP11-65B7.2	OK	1	1	0	FALSE
RP11-65I12.1	OK	0.672372	1	7	FALSE
RP11-65J3.14	OK	1	1	0	FALSE
RP11-65L3.2	OK	0.936434	1	1	FALSE
RP11-65L3.4	OK	1	1	0	FALSE
RP11-65M17.1	OK	1	1	0	FALSE
RP11-65N13.8	OK	0.970649	1	1	FALSE
RP11-660L16.2	OK	0.992137	1	88	TRUE
RP11-661A12.5	OK	0.999966	1	1	FALSE
RP11-661A12.7	OK	1	1	0	FALSE
RP11-664D1.1	OK	0.801653	1	2	FALSE
RP11-664I21.6	OK	1	1	0	FALSE
RP11-665C16.6	OK	0.998439	1	1	FALSE
RP11-666A20.4	OK	1	1	0	FALSE
RP11-666A8.8	OK	1	1	0	FALSE
RP11-666O2.2	OK	0.803714	1	9	FALSE
RP11-667K14.3	FAIL	1	1	1	FALSE
RP11-667K14.4	OK	1	1	0	FALSE
RP11-667K14.5	OK	1	1	0	FALSE
RP11-669M16.1	OK	1	1	0	FALSE
RP11-66B24.2	FAIL	1	1	1	FALSE
RP11-66B24.4	OK	1	1	0	FALSE
RP11-66N11.8	OK	0.318406	0.962306	24	FALSE
RP11-66N24.3	OK	0.41737	1	7	FALSE
RP11-670E13.5	OK	1	1	0	FALSE
RP11-670E13.6	OK	0.652663	1	17	FALSE
RP11-672A2.5	FAIL	1	1	1	FALSE
RP11-672A2.6	OK	0.565303	1	5	FALSE
RP11-672L10.6	OK	1	1	0	FALSE
RP11-676J12.4	OK	1	1	0	FALSE
RP11-677M14.2	OK	0.239314	0.880132	3	FALSE
RP11-677M14.3	OK	1	1	0	FALSE
RP11-677M14.7	OK	0.889036	1	4	FALSE
RP11-678G14.2	OK	0.940004	1	6	FALSE
RP11-678G14.3	OK	1	1	0	FALSE
RP11-679C8.2	OK	0.330768	0.974059	3	FALSE
RP11-67L2.2	OK	1	1	0	FALSE
RP11-67L3.5	OK	1	1	0	FALSE
RP11-680A11.5	OK	0.945638	1	1	FALSE
RP11-680G24.6	OK	1	1	0	FALSE
RP11-685N10.1	OK	1	1	0	FALSE
RP11-686D22.4	FAIL	1	1	1	FALSE
RP11-686D22.9	OK	1	1	0	FALSE
RP11-686G8.2	OK	1	1	0	FALSE
RP11-686O6.2	OK	0.922941	1	1	FALSE
RP11-689B22.2	OK	0.933319	1	1	FALSE
RP11-689P11.2	OK	1	1	0	FALSE
RP11-692D12.1	OK	0.455849	1	5	FALSE
RP11-693J15.5	OK	1	1	0	FALSE
RP11-696N14.1	OK	0.583083	1	5	FALSE
RP11-697E2.6	OK	1	1	0	FALSE
RP11-697E22.2	OK	1	1	0	FALSE
RP11-699L21.1	OK	1	1	0	FALSE
RP11-69E11.4	OK	0.999989	1	2	FALSE
RP11-69E11.8	OK	1	1	0	FALSE
RP11-6F2.5	OK	0.999956	1	1	FALSE
RP11-6I2.3	OK	1	1	0	FALSE
RP11-6O2.4	OK	1	1	0	FALSE
RP11-700H6.1	OK	0.903903	1	1	FALSE
RP11-700J17.1	OK	1	1	0	FALSE
RP11-700J17.2	OK	1	1	0	FALSE
RP11-701H24.9	OK	0.109085	0.651548	10	FALSE
RP11-701P16.2	OK	1	1	1	FALSE
RP11-702B10.2	OK	0.999823	1	1	FALSE
RP11-705C15.4	OK	1	1	0	FALSE
RP11-705O1.8	OK	1	1	2	FALSE
RP11-705O24.1	OK	1	1	0	FALSE
RP11-706O15.1	OK	0.905582	1	1	FALSE
RP11-706O15.3	OK	1	1	0	FALSE
RP11-706O15.5	OK	1	1	0	FALSE
RP11-706O15.7	OK	1	1	0	FALSE
RP11-707A18.1	OK	1	1	0	FALSE
RP11-707G18.1	OK	0.893248	1	45	FALSE
RP11-707M3.3	FAIL	1	1	1	FALSE
RP11-708J19.1	OK	0.244877	0.886802	7	FALSE
RP11-70C1.1	OK	1	1	0	FALSE
RP11-70D24.2	FAIL	1	1	1	FALSE
RP11-70P17.1	OK	0.924118	1	2	FALSE
RP11-712B9.2	OK	0.196639	0.822714	27	FALSE
RP11-712L6.5	FAIL	1	1	3	FALSE
RP11-713M15.1	FAIL	1	1	1	FALSE
RP11-713M15.2	OK	0.999586	1	2	FALSE
RP11-713P17.3	OK	0.999996	1	3	FALSE
RP11-713P17.4	OK	1	1	0	FALSE
RP11-717F1.2	OK	0.818966	1	5	FALSE
RP11-717K11.2	OK	0.999972	1	1	FALSE
RP11-722E23.2	OK	1	1	0	FALSE
RP11-722G7.1	OK	0.862289	1	2	FALSE
RP11-727A23.10	OK	0.0770439	0.557835	4	FALSE
RP11-727F15.11	FAIL	1	1	1	FALSE
RP11-727F15.12	OK	1	1	0	FALSE
RP11-727F15.9	OK	1	1	0	FALSE
RP11-728E14.2	OK	1	1	0	FALSE
RP11-728F11.4	OK	1	1	0	FALSE
RP11-729L2.2	OK	0.713281	1	3	FALSE
RP11-72I8.1	OK	0.99599	1	2	FALSE
RP11-72M17.1	OK	0.999448	1	1	FALSE
RP11-730K11.1	OK	0.0990943	0.62467	4	FALSE
RP11-731C17.2	OK	1	1	0	FALSE
RP11-731F5.1	OK	0.806047	1	2	FALSE
RP11-731F5.2	OK	1	1	0	FALSE
RP11-732A19.8	OK	0.999925	1	2	FALSE
RP11-732A19.9	OK	1	1	0	FALSE
RP11-733O18.1	OK	1	1	1	FALSE
RP11-734I18.1	OK	0.579738	1	4	FALSE
RP11-734K2.4	OK	0.307199	0.952394	8	FALSE
RP11-734K23.9	OK	1	1	0	FALSE
RP11-737O24.1	OK	0.82147	1	3	FALSE
RP11-737O24.2	OK	1	1	0	FALSE
RP11-737O24.5	OK	1	1	0	FALSE
RP11-739B23.1	OK	1	1	1	FALSE
RP11-739L10.1	OK	0.0199264	0.281493	9	FALSE
RP11-73E17.2	OK	0.333272	0.976077	12	FALSE
RP11-73G16.2	OK	1	1	0	FALSE
RP11-73K9.2	FAIL	1	1	1	FALSE
RP11-73M14.1	OK	1	1	0	FALSE
RP11-73M7.9	OK	1	1	0	FALSE
RP11-73O6.3	OK	0.976671	1	1	FALSE
RP11-742B18.1	FAIL	1	1	1	FALSE
RP11-746M1.1	OK	1	1	0	FALSE
RP11-74E22.6	OK	1	1	0	FALSE
RP11-74J13.8	OK	0.424922	1	16	FALSE
RP11-750H9.5	OK	1	1	0	FALSE
RP11-752G15.8	OK	1	1	0	FALSE
RP11-753C18.12	OK	0.528144	1	2	FALSE
RP11-753H16.3	OK	0.806849	1	2	FALSE
RP11-755B10.3	OK	1	1	0	FALSE
RP11-756G20.1	OK	0.853152	1	32	FALSE
RP11-756H6.1	OK	0.914701	1	2	FALSE
RP11-758H9.2	OK	0.0114863	0.201205	34	FALSE
RP11-758M4.4	OK	0.739305	1	36	TRUE
RP11-758P17.3	OK	1	1	0	FALSE
RP11-75C10.9	OK	0.800037	1	1	FALSE
RP11-75L1.1	OK	1	1	0	FALSE
RP11-760H22.2	OK	1	1	0	FALSE
RP11-761B3.1	OK	1	1	0	FALSE
RP11-761N21.1	OK	1	1	0	FALSE
RP11-762H8.5	OK	1	1	0	FALSE
RP11-762I7.5	OK	0.279015	0.921996	11	FALSE
RP11-763B22.4	FAIL	1	1	3	FALSE
RP11-764E7.1	OK	1	1	0	FALSE
RP11-764K9.1	OK	1	1	0	FALSE
RP11-768B22.2	OK	1	1	0	FALSE
RP11-768F21.1	OK	0.912181	1	1	FALSE
RP11-769O8.1	OK	1	1	0	FALSE
RP11-76C10.2	OK	1	1	0	FALSE
RP11-76E17.3	OK	0.836493	1	2	FALSE
RP11-770J1.3	OK	1	1	0	FALSE
RP11-770J1.4	OK	1	1	0	FALSE
RP11-770J1.5	OK	0.322714	0.966155	7	FALSE
RP11-774O3.3	FAIL	1	1	1	FALSE
RP11-775C24.5	OK	1	1	0	FALSE
RP11-775D22.2	OK	1	1	0	FALSE
RP11-778D9.12	OK	1	1	0	FALSE
RP11-779O18.3	OK	1	1	0	FALSE
RP11-77H9.2	OK	1	1	0	FALSE
RP11-77H9.5	OK	1	1	0	FALSE
RP11-77H9.6	OK	1	1	0	FALSE
RP11-77H9.8	FAIL	1	1	1	FALSE
RP11-77I22.2	OK	1	1	1	FALSE
RP11-77K12.1	OK	0.381249	1	12	FALSE
RP11-77K12.9	OK	1	1	0	FALSE
RP11-77P16.4	FAIL	1	1	1	FALSE
RP11-77P6.2	OK	0.613896	1	4	FALSE
RP11-780K2.1	OK	0.779913	1	4	FALSE
RP11-783K16.13	OK	0.999957	1	1	FALSE
RP11-783K16.14	OK	0.965755	1	1	FALSE
RP11-783K16.5	OK	1	1	0	FALSE
RP11-787I22.3	OK	1	1	0	FALSE
RP11-789C2.1	FAIL	1	1	1	FALSE
RP11-78A19.3	FAIL	1	1	1	FALSE
RP11-78F17.1	OK	1	1	0	FALSE
RP11-78O7.2	OK	1	1	0	FALSE
RP11-791M20.1	OK	1	1	0	FALSE
RP11-792A8.4	OK	0.308777	0.952934	20	FALSE
RP11-793H13.10	OK	1	1	0	FALSE
RP11-793H13.11	FAIL	1	1	2	FALSE
RP11-793H13.3	OK	0.210485	0.845462	2	FALSE
RP11-795F19.1	OK	1	1	0	FALSE
RP11-795F19.5	OK	1	1	0	FALSE
RP11-796E2.4	OK	0.229039	0.866224	168	TRUE
RP11-797A18.3	OK	1	1	0	FALSE
RP11-797H7.5	OK	1	1	0	FALSE
RP11-798G7.5	OK	1	1	0	FALSE
RP11-798G7.6	FAIL	1	1	2	FALSE
RP11-798G7.8	OK	0.991579	1	1	FALSE
RP11-798K3.3	OK	1	1	0	FALSE
RP11-798M19.3	OK	1	1	0	FALSE
RP11-798M19.6	OK	0.356013	1	25	FALSE
RP11-799D4.4	OK	0.620844	1	49	FALSE
RP11-79H23.3	OK	1	1	0	FALSE
RP11-79O8.1	FAIL	1	1	5	FALSE
RP11-79P5.9	OK	0.640935	1	4	FALSE
RP11-7F17.3	OK	1	1	0	FALSE
RP11-7F17.5	OK	1	1	0	FALSE
RP11-7F17.8	OK	0.416706	1	9	FALSE
RP11-7O11.3	OK	1	1	0	FALSE
RP11-800A3.3	OK	1	1	0	FALSE
RP11-800A3.7	OK	1	1	0	FALSE
RP11-802D6.1	OK	1	1	0	FALSE
RP11-802E16.3	FAIL	1	1	1	FALSE
RP11-802O23.3	FAIL	1	1	2	FALSE
RP11-803B1.8	OK	0.778433	1	4	FALSE
RP11-803D5.4	OK	0.999923	1	1	FALSE
RP11-803P9.1	OK	1	1	0	FALSE
RP11-804A23.2	OK	1	1	1	FALSE
RP11-804H8.6	OK	0.913998	1	1	FALSE
RP11-806H10.4	OK	0.9718	1	1	FALSE
RP11-807H17.1	OK	1	1	0	FALSE
RP11-807H22.7	OK	1	1	0	FALSE
RP11-809N8.4	OK	1	1	0	FALSE
RP11-809O17.1	FAIL	1	1	5	FALSE
RP11-80H18.3	OK	0.609102	1	24	FALSE
RP11-80I3.1	OK	1	1	0	FALSE
RP11-810P12.5	OK	1	1	0	FALSE
RP11-815J21.2	OK	0.991951	1	1	FALSE
RP11-815J21.3	OK	1	1	0	FALSE
RP11-816J6.3	OK	1	1	0	FALSE
RP11-817O13.8	OK	0.183174	0.804981	12	FALSE
RP11-817O13.9	OK	1	1	0	FALSE
RP11-819C21.1	OK	0.998522	1	1	FALSE
RP11-81A22.5	OK	0.827306	1	3	FALSE
RP11-81H14.1	OK	1	1	0	FALSE
RP11-81H14.2	OK	0.151747	0.743124	10	FALSE
RP11-81K2.1	OK	1	1	0	FALSE
RP11-820I16.4	OK	0.939789	1	1	FALSE
RP11-823E8.3	OK	0.103065	0.635027	5	FALSE
RP11-829H16.3	OK	1	1	0	FALSE
RP11-82O19.1	OK	1	1	0	FALSE
RP11-830F9.6	OK	1	1	0	FALSE
RP11-834C11.4	OK	1	1	0	FALSE
RP11-834C11.5	OK	1	1	0	FALSE
RP11-834C11.6	OK	1	1	0	FALSE
RP11-837J7.4	OK	0.752045	1	3	FALSE
RP11-839D17.3	OK	1	1	0	FALSE
RP11-83A24.2	OK	0.34714	0.990689	32	FALSE
RP11-83N9.5	OK	0.341313	0.98416	3	FALSE
RP11-841O20.2	OK	1	1	0	FALSE
RP11-847H18.2	OK	1	1	0	FALSE
RP11-848P1.4	OK	1	1	0	FALSE
RP11-848P1.5	OK	1	1	0	FALSE
RP11-849F2.7	OK	1	1	0	FALSE
RP11-849H4.2	OK	0.624315	1	18	FALSE
RP11-849H4.4	OK	0.528086	1	15	FALSE
RP11-84A19.2	OK	1	1	0	FALSE
RP11-84A19.4	OK	1	1	0	FALSE
RP11-84C10.2	OK	1	1	0	FALSE
RP11-84C10.4	OK	1	1	1	FALSE
RP11-84D1.1	OK	1	1	0	FALSE
RP11-84G21.1	OK	0.938659	1	1	FALSE
RP11-850A17.1	OK	0.805231	1	15	FALSE
RP11-85A1.3	OK	0.69765	1	2	FALSE
RP11-85G18.6	OK	0.736229	1	2	FALSE
RP11-861E21.2	OK	1	1	0	FALSE
RP11-862L9.3	OK	1	1	0	FALSE
RP11-863K10.7	OK	1	1	0	FALSE
RP11-863P13.3	OK	1	1	0	FALSE
RP11-863P13.4	OK	1	1	0	FALSE
RP11-864I4.1	OK	0.640274	1	4	FALSE
RP11-864J10.4	OK	1	1	0	FALSE
RP11-867G23.4	FAIL	1	1	3	FALSE
RP11-867G23.8	FAIL	1	1	1	FALSE
RP11-872J21.3	OK	0.505538	1	8	FALSE
RP11-873E20.1	FAIL	1	1	1	FALSE
RP11-875O11.1	OK	0.537235	1	15	FALSE
RP11-876N24.2	OK	1	1	0	FALSE
RP11-876N24.4	OK	0.889088	1	2	FALSE
RP11-879F14.2	OK	1	1	0	FALSE
RP11-87C12.2	OK	1	1	1	FALSE
RP11-87F15.2	OK	0.418606	1	5	FALSE
RP11-881M11.2	OK	0.999479	1	2	FALSE
RP11-884K10.7	OK	0.851141	1	2	FALSE
RP11-886P16.6	OK	1	1	0	FALSE
RP11-888D10.3	OK	1	1	0	FALSE
RP11-88E10.5	OK	0.884144	1	7	FALSE
RP11-88G17.6	OK	1	1	0	FALSE
RP11-88H9.2	OK	1	1	0	FALSE
RP11-88I18.2	OK	1	1	0	FALSE
RP11-890B15.3	OK	0.907658	1	1	FALSE
RP11-894J14.5	OK	0.99381	1	1	FALSE
RP11-894P9.1	OK	0.842155	1	3	FALSE
RP11-897M7.1	OK	1	1	0	FALSE
RP11-89C3.4	OK	1	1	0	FALSE
RP11-89F3.2	FAIL	1	1	1	FALSE
RP11-89H19.1	OK	1	1	0	FALSE
RP11-89H19.2	OK	1	1	0	FALSE
RP11-89K10.1	OK	0.612806	1	7	FALSE
RP11-89K11.1	OK	0.533152	1	5	FALSE
RP11-8L8.2	FAIL	1	1	2	FALSE
RP11-902B17.1	OK	0.494622	1	35	FALSE
RP11-903H12.5	OK	1	1	0	FALSE
RP11-90L1.8	OK	1	1	0	FALSE
RP11-90M2.5	OK	1	1	0	FALSE
RP11-90P5.2	OK	1	1	0	FALSE
RP11-91A18.4	OK	0.734274	1	1	FALSE
RP11-91G21.1	OK	0.90729	1	4	FALSE
RP11-91I20.4	OK	0.65405	1	4	FALSE
RP11-91P24.6	FAIL	1	1	1	FALSE
RP11-923I11.5	OK	1	1	0	FALSE
RP11-927P21.1	OK	1	1	0	FALSE
RP11-92G12.3	OK	1	1	0	FALSE
RP11-930O11.3	OK	1	1	0	FALSE
RP11-930P14.1	OK	1	1	0	FALSE
RP11-930P14.2	OK	0.702443	1	7	FALSE
RP11-932O9.7	OK	0.657005	1	17	FALSE
RP11-932O9.9	OK	0.999674	1	1	FALSE
RP11-936I5.1	OK	0.920184	1	3	FALSE
RP11-93B14.10	FAIL	1	1	3	FALSE
RP11-93B14.6	OK	1	1	0	FALSE
RP11-93B14.9	OK	0.729022	1	4	FALSE
RP11-93G5.1	OK	1	1	0	FALSE
RP11-93H24.3	OK	0.954289	1	12	FALSE
RP11-93K22.13	OK	0.446186	1	8	FALSE
RP11-944C7.1	OK	0.80534	1	3	FALSE
RP11-946L16.1	OK	1	1	0	FALSE
RP11-946L16.2	OK	1	1	0	FALSE
RP11-950C14.7	OK	0.868022	1	3	FALSE
RP11-955H22.1	OK	1	1	0	FALSE
RP11-95D17.1	OK	0.907235	1	1	FALSE
RP11-95O2.5	OK	1	1	0	FALSE
RP11-960L18.1	OK	1	1	0	FALSE
RP11-961A15.3	OK	1	1	0	FALSE
RP11-967K21.1	OK	0.582261	1	15	FALSE
RP11-96B2.1	OK	1	1	0	FALSE
RP11-96C23.15	OK	1	1	0	FALSE
RP11-96D1.11	OK	0.801724	1	1	FALSE
RP11-96H19.1	OK	0.323959	0.967316	10	FALSE
RP11-96K19.2	OK	0.769526	1	6	FALSE
RP11-96K19.5	OK	0.430345	1	6	FALSE
RP11-96L14.7	OK	1	1	0	FALSE
RP11-96O20.5	OK	1	1	0	FALSE
RP11-973H7.1	OK	0.781796	1	3	FALSE
RP11-973H7.4	FAIL	1	1	1	FALSE
RP11-973N13.4	OK	0.613582	1	3	FALSE
RP11-977B10.2	OK	1	1	0	FALSE
RP11-977G19.11	OK	0.076504	0.556529	29	FALSE
RP11-97C16.1	FAIL	1	1	1	FALSE
RP11-983P16.4	OK	0.81472	1	2	FALSE
RP11-98D18.15	OK	0.827661	1	2	FALSE
RP11-98D18.3	OK	0.75877	1	25	FALSE
RP11-98D18.9	OK	0.0357143	0.384043	16	FALSE
RP11-98G7.1	OK	1	1	0	FALSE
RP11-98I9.4	OK	0.447912	1	12	FALSE
RP11-996F15.2	OK	0.875699	1	2	FALSE
RP11-996F15.5	OK	1	1	0	FALSE
RP11-996F15.6	OK	1	1	0	FALSE
RP11-99E15.2	OK	1	1	0	FALSE
RP11-9M16.2	OK	0.513496	1	6	FALSE
RP13-1032I1.7	OK	0.610119	1	19	FALSE
RP13-126P21.2	OK	1	1	0	FALSE
RP13-131K19.2	OK	1	1	0	FALSE
RP13-131K19.6	OK	1	1	0	FALSE
RP13-131K19.7	OK	1	1	0	FALSE
RP13-188A5.1	OK	0.0876964	0.594956	15	FALSE
RP13-20L14.6	FAIL	1	1	3	FALSE
RP13-270P17.1	OK	0.0543214	0.470051	3	FALSE
RP13-270P17.2	OK	1	1	0	FALSE
RP13-270P17.3	OK	0.88719	1	2	FALSE
RP13-279N23.2	OK	1	1	0	FALSE
RP13-297E16.4	FAIL	1	1	2	FALSE
RP13-314C10.5	OK	1	1	0	FALSE
RP13-349O20.2	OK	0.740387	1	3	FALSE
RP13-401N8.1	FAIL	1	1	1	FALSE
RP13-465B17.4	OK	0.99024	1	1	FALSE
RP13-467H17.1	OK	1	1	0	FALSE
RP13-514E23.2	OK	1	1	0	FALSE
RP13-516M14.1	OK	0.579828	1	3	FALSE
RP13-516M14.10	OK	1	1	0	FALSE
RP13-516M14.2	OK	1	1	0	FALSE
RP13-516M14.4	OK	0.998719	1	1	FALSE
RP13-580F15.2	OK	0.900844	1	21	FALSE
RP13-638C3.4	OK	0.967817	1	3	FALSE
RP13-650J16.1	OK	0.988268	1	1	FALSE
RP13-726E6.2	OK	0.944537	1	1	FALSE
RP13-753N3.1	OK	1	1	0	FALSE
RP13-753N3.3	OK	1	1	0	FALSE
RP13-766D20.2	OK	1	1	0	FALSE
RP13-890H12.2	OK	0.63219	1	3	FALSE
RP13-941N14.1	OK	0.874708	1	2	FALSE
RP13-942N8.1	OK	0.0741603	0.548361	33	FALSE
RP13-977J11.2	OK	0.368816	1	53	FALSE
RP13-977J11.8	FAIL	1	1	1	FALSE
RP2	OK	0.514441	1	36	FALSE
RP3-322G13.7	OK	0.646583	1	4	FALSE
RP3-323N1.2	OK	1	1	0	FALSE
RP3-323P24.3	OK	0.476347	1	23	FALSE
RP3-325F22.3	OK	1	1	0	FALSE
RP3-325F22.5	OK	0.936989	1	1	FALSE
RP3-329A5.8	OK	1	1	0	FALSE
RP3-330M21.5	OK	0.78568	1	4	FALSE
RP3-333H23.8	OK	0.98604	1	1	FALSE
RP3-337H4.9	OK	1	1	0	FALSE
RP3-340N1.2	OK	1	1	0	FALSE
RP3-369A17.4	OK	1	1	0	FALSE
RP3-382I10.7	OK	0.390114	1	4	FALSE
RP3-388M5.9	OK	0.999258	1	2	FALSE
RP3-388N13.5	OK	0.907321	1	1	FALSE
RP3-394A18.1	OK	0.89192	1	3	FALSE
RP3-395M20.12	OK	0.078296	0.561634	56	FALSE
RP3-395M20.8	OK	0.511059	1	21	FALSE
RP3-395M20.9	OK	0.990691	1	4	FALSE
RP3-399L15.3	OK	1	1	0	FALSE
RP3-400B16.1	OK	0.958846	1	1	FALSE
RP3-402G11.25	OK	1	1	0	FALSE
RP3-402G11.26	OK	0.214417	0.849954	14	FALSE
RP3-402G11.27	OK	1	1	0	FALSE
RP3-402G11.28	OK	0.998682	1	1	FALSE
RP3-403L10.3	OK	0.165305	0.768287	2	FALSE
RP3-406P24.3	OK	1	1	0	FALSE
RP3-406P24.4	OK	1	1	1	FALSE
RP3-414A15.10	OK	1	1	0	FALSE
RP3-425P12.1	FAIL	1	1	1	FALSE
RP3-428L16.2	OK	0.999869	1	3	FALSE
RP3-441A12.1	OK	0.866804	1	2	FALSE
RP3-449M8.9	OK	1	1	0	FALSE
RP3-454B23.1	OK	1	1	0	FALSE
RP3-455J7.4	OK	0.985593	1	1	FALSE
RP3-460G2.2	OK	1	1	0	FALSE
RP3-461F17.3	OK	1	1	0	FALSE
RP3-461P17.10	FAIL	1	1	1	FALSE
RP3-462D8.2	OK	1	1	0	FALSE
RP3-465N24.6	OK	1	1	0	FALSE
RP3-466P17.1	OK	1	1	0	FALSE
RP3-467K16.2	OK	1	1	0	FALSE
RP3-467K16.4	FAIL	1	1	2	FALSE
RP3-467L1.4	OK	0.300031	0.946178	2	FALSE
RP3-467N11.1	OK	0.101974	0.63256	15	FALSE
RP3-473L9.4	OK	1	1	0	FALSE
RP3-475N16.1	FAIL	1	1	1	FALSE
RP3-477O4.14	OK	0.817323	1	60	FALSE
RP3-486I3.5	OK	1	1	0	FALSE
RP3-486I3.7	OK	0.866095	1	3	FALSE
RP3-492J12.2	OK	0.445277	1	36	FALSE
RP3-496C20.1	OK	0.591302	1	3	FALSE
RP3-508I15.14	OK	1	1	0	FALSE
RP3-508I15.18	FAIL	1	1	1	FALSE
RP3-508I15.19	OK	1	1	0	FALSE
RP3-508I15.21	FAIL	1	1	3	FALSE
RP3-508I15.22	OK	1	1	0	FALSE
RP3-508I15.9	FAIL	1	1	1	FALSE
RP3-510D11.2	OK	0.531995	1	8	FALSE
RP3-510H16.3	OK	1	1	0	FALSE
RP3-512E2.2	OK	1	1	0	FALSE
RP3-522D1.1	OK	1	1	0	FALSE
RP3-522J7.6	OK	1	1	0	FALSE
RP3-522P13.3	OK	1	1	0	FALSE
RP3-525N10.2	OK	1	1	0	FALSE
RP4-530I15.9	OK	1	1	0	FALSE
RP4-533D7.5	FAIL	1	1	1	FALSE
RP4-535B20.1	OK	0.958944	1	1	FALSE
RP4-535B20.4	OK	1	1	0	FALSE
RP4-536B24.3	OK	1	1	0	FALSE
RP4-536B24.4	OK	1	1	1	FALSE
RP4-539M6.22	OK	0.92229	1	4	FALSE
RP4-545C24.1	OK	0.939114	1	6	FALSE
RP4-545L17.11	OK	0.12401	0.685606	4	FALSE
RP4-548D19.3	OK	1	1	0	FALSE
RP4-549L20.3	OK	0.673949	1	4	FALSE
RP4-550H1.7	OK	1	1	0	FALSE
RP4-561L24.3	OK	1	1	0	FALSE
RP4-563E14.1	OK	0.57128	1	14	FALSE
RP4-565E6.1	OK	1	1	0	FALSE
RP4-568C11.4	OK	1	1	0	FALSE
RP4-569M23.2	OK	1	1	0	FALSE
RP4-569M23.5	OK	1	1	0	FALSE
RP4-575N6.4	OK	1	1	1	FALSE
RP4-576H24.4	OK	1	1	0	FALSE
RP4-580N22.2	OK	1	1	0	FALSE
RP4-583P15.10	OK	1	1	0	FALSE
RP4-583P15.15	OK	1	1	0	FALSE
RP4-584D14.5	OK	1	1	0	FALSE
RP4-591C20.9	OK	0.157654	0.753123	9	FALSE
RP4-593H12.1	FAIL	1	1	1	FALSE
RP4-594I10.3	OK	0.844609	1	10	FALSE
RP4-605O3.4	OK	0.15998	0.758195	13	FALSE
RP4-607I7.1	OK	0.997945	1	1	FALSE
RP4-612B15.3	OK	0.814436	1	6	FALSE
RP4-613A2.1	OK	1	1	1	FALSE
RP4-613B23.1	OK	1	1	0	FALSE
RP4-613B23.5	OK	1	1	0	FALSE
RP4-616B8.4	OK	1	1	0	FALSE
RP4-621N11.2	OK	1	1	0	FALSE
RP4-622L5.7	OK	1	1	0	FALSE
RP4-633O19__A.1	OK	0.999747	1	1	FALSE
RP4-635E18.6	OK	1	1	0	FALSE
RP4-635E18.7	OK	0.91232	1	1	FALSE
RP4-635E18.8	OK	0.911926	1	1	FALSE
RP4-635E18.9	OK	1	1	0	FALSE
RP4-639F20.1	OK	1	1	0	FALSE
RP4-647C14.2	OK	1	1	0	FALSE
RP4-647C14.3	OK	1	1	0	FALSE
RP4-657D16.3	OK	1	1	0	FALSE
RP4-665J23.1	OK	1	1	0	FALSE
RP4-666F24.3	FAIL	1	1	1	FALSE
RP4-669L17.10	OK	0.920096	1	1	FALSE
RP4-671O14.7	FAIL	1	1	1	FALSE
RP4-673M15.1	OK	0.541731	1	6	FALSE
RP4-678D15.1	OK	1	1	0	FALSE
RP4-680D5.2	OK	1	1	0	FALSE
RP4-680D5.9	OK	1	1	0	FALSE
RP4-681N20.5	OK	1	1	0	FALSE
RP4-684O24.5	OK	1	1	0	FALSE
RP4-686C3.7	FAIL	1	1	1	FALSE
RP4-728D4.2	OK	0.133746	0.705886	75	FALSE
RP4-734G22.3	OK	0.927147	1	2	FALSE
RP4-737E23.2	OK	1	1	0	FALSE
RP4-742C19.13	OK	1	1	0	FALSE
RP4-745E8.2	OK	1	1	0	FALSE
RP4-751H13.7	OK	1	1	0	FALSE
RP4-756G23.5	OK	0.999982	1	1	FALSE
RP4-758J18.13	OK	1	1	0	FALSE
RP4-761J14.8	OK	0.513553	1	12	FALSE
RP4-765H13.1	OK	1	1	0	FALSE
RP4-769N13.7	OK	1	1	0	FALSE
RP4-773N10.4	OK	0.999733	1	2	FALSE
RP4-777O23.3	OK	1	1	0	FALSE
RP4-781K5.2	FAIL	1	1	1	FALSE
RP4-781K5.5	OK	1	1	0	FALSE
RP4-784A16.1	OK	1	1	0	FALSE
RP4-784A16.5	OK	0.289674	0.936202	8	FALSE
RP4-789D17.5	OK	1	1	0	FALSE
RP4-791M13.3	OK	1	1	0	FALSE
RP4-794H19.1	FAIL	1	1	1	FALSE
RP4-798A10.2	FAIL	1	1	2	FALSE
RP4-798A10.7	OK	0.896479	1	2	FALSE
RP4-800J21.3	OK	0.133982	0.705942	10	FALSE
RP4-803J11.2	OK	1	1	0	FALSE
RP4-816N1.6	OK	0.424683	1	14	FALSE
RP5-1009E24.8	OK	1	1	1	FALSE
RP5-1011O1.3	OK	0.645152	1	1	FALSE
RP5-1021I20.1	FAIL	1	1	1	FALSE
RP5-1021I20.2	OK	0.9822	1	1	FALSE
RP5-1021I20.4	OK	0.972007	1	1	FALSE
RP5-1021I20.5	OK	1	1	0	FALSE
RP5-1024G6.2	OK	1	1	0	FALSE
RP5-1024G6.5	OK	0.72119	1	2	FALSE
RP5-1024G6.7	OK	0.786537	1	4	FALSE
RP5-1028K7.2	OK	0.143263	0.724796	23	FALSE
RP5-1028K7.3	OK	1	1	0	FALSE
RP5-1029F21.3	OK	0.999674	1	1	FALSE
RP5-1031D4.2	OK	1	1	0	FALSE
RP5-1050D4.3	OK	1	1	0	FALSE
RP5-1050D4.4	OK	1	1	0	FALSE
RP5-1050D4.5	OK	0.968169	1	2	FALSE
RP5-1057I20.4	OK	0.94899	1	2	FALSE
RP5-1061H20.4	OK	1	1	0	FALSE
RP5-1065J22.8	OK	0.959213	1	4	FALSE
RP5-1068E13.7	OK	0.697949	1	8	FALSE
RP5-1071N3.1	FAIL	1	1	3	FALSE
RP5-1073O3.2	OK	0.967591	1	1	FALSE
RP5-1074L1.1	OK	0.474552	1	5	FALSE
RP5-1074L1.4	FAIL	1	1	2	FALSE
RP5-1085F17.3	FAIL	1	1	4	FALSE
RP5-1086K13.1	OK	1	1	0	FALSE
RP5-1091N2.9	OK	0.427468	1	43	FALSE
RP5-1092A3.4	OK	0.240488	0.88175	12	FALSE
RP5-1092A3.5	OK	1	1	0	FALSE
RP5-1096D14.3	OK	1	1	0	FALSE
RP5-1098D14.1	OK	1	1	0	FALSE
RP5-1112D6.4	OK	1	1	0	FALSE
RP5-1112D6.7	OK	1	1	0	FALSE
RP5-1112D6.8	OK	1	1	0	FALSE
RP5-1115A15.1	OK	0.999639	1	1	FALSE
RP5-1119A7.14	FAIL	1	1	1	FALSE
RP5-1120P11.1	OK	1	1	0	FALSE
RP5-1125A11.6	FAIL	1	1	1	FALSE
RP5-1136G13.2	OK	0.692487	1	2	FALSE
RP5-1139B12.2	OK	1	1	0	FALSE
RP5-1139B12.3	OK	0.999675	1	1	FALSE
RP5-1148A21.3	OK	1	1	0	FALSE
RP5-1157M23.2	OK	0.60793	1	3	FALSE
RP5-1158E12.3	FAIL	1	1	4	FALSE
RP5-1159O4.1	OK	0.75889	1	4	FALSE
RP5-1159O4.2	OK	1	1	0	FALSE
RP5-1171I10.5	OK	0.0119825	0.208329	113	TRUE
RP5-1172N10.2	FAIL	1	1	1	FALSE
RP5-1180E21.5	FAIL	1	1	1	FALSE
RP5-1184F4.7	OK	1	1	0	FALSE
RP5-1187M17.10	OK	1	1	1	FALSE
RP5-1198O20.4	FAIL	1	1	1	FALSE
RP5-821D11.7	OK	0.410354	1	37	FALSE
RP5-826L7.1	OK	1	1	0	FALSE
RP5-827C21.4	OK	0.572703	1	32	FALSE
RP5-827C21.6	OK	1	1	0	FALSE
RP5-832C2.5	OK	0.706552	1	5	FALSE
RP5-855F16.1	OK	1	1	0	FALSE
RP5-857K21.4	FAIL	1	1	1	FALSE
RP5-858L17.1	OK	1	1	0	FALSE
RP5-862P8.2	OK	1	1	0	FALSE
RP5-864K19.4	OK	0.57088	1	9	FALSE
RP5-874C20.8	OK	0.915326	1	1	FALSE
RP5-882C2.2	OK	0.0669292	0.523313	5	FALSE
RP5-884C9.2	OK	1	1	0	FALSE
RP5-884G6.2	FAIL	1	1	3	FALSE
RP5-884M6.1	OK	1	1	0	FALSE
RP5-887A10.1	OK	1	1	0	FALSE
RP5-892K4.1	OK	1	1	0	FALSE
RP5-894A10.2	OK	0.464278	1	5	FALSE
RP5-899B16.1	OK	1	1	0	FALSE
RP5-899E9.1	OK	1	1	0	FALSE
RP5-902P8.12	OK	0.903959	1	3	FALSE
RP5-903G2.2	OK	0.97471	1	3	FALSE
RP5-906C1.1	OK	1	1	0	FALSE
RP5-908M14.9	OK	0.654422	1	10	FALSE
RP5-940J5.6	FAIL	1	1	1	FALSE
RP5-940J5.9	OK	0.0228352	0.303955	28	FALSE
RP5-943J3.2	OK	1	1	0	FALSE
RP5-956O18.3	OK	1	1	0	FALSE
RP5-966M1.6	OK	0.324228	0.967388	5	FALSE
RP5-967N21.11	OK	1	1	0	FALSE
RP5-968P14.2	OK	1	1	1	FALSE
RP5-971N18.3	OK	1	1	0	FALSE
RP5-991G20.1	OK	0.985617	1	5	FALSE
RP5-998N21.4	OK	1	1	0	FALSE
RP6-109B7.4	OK	1	1	0	FALSE
RP6-109B7.5	FAIL	1	1	2	FALSE
RP6-159A1.3	OK	1	1	0	FALSE
RP6-159A1.4	OK	1	1	0	FALSE
RP6-65G23.3	OK	1	1	0	FALSE
RP6-91H8.3	OK	0.0539671	0.468924	18	FALSE
RP6-99M1.3	OK	1	1	0	FALSE
RP9	OK	0.935619	1	70	FALSE
RPA1	OK	0.516444	1	129	FALSE
RPA2	OK	0.155677	0.749793	189	FALSE
RPA3	OK	0.0395226	0.40251	251	FALSE
RPA4	OK	1	1	0	FALSE
RPAIN	OK	0.274326	0.91587	197	FALSE
RPAP1	OK	0.223227	0.85789	20	FALSE
RPAP2	OK	0.194625	0.819765	90	FALSE
RPAP3	OK	0.714265	1	78	FALSE
RPE	OK	0.845164	1	29	FALSE
RPF1	OK	0.740662	1	131	FALSE
RPF2	OK	0.971798	1	39	FALSE
RPGR	OK	0.281592	0.925235	17	FALSE
RPGRIP1	FAIL	1	1	2	FALSE
RPGRIP1L	OK	0.317312	0.960967	7	FALSE
RPH3A	OK	1	1	0	FALSE
RPH3AL	OK	0.298567	0.944212	6	FALSE
RPIA	OK	0.351207	0.996564	125	FALSE
RPL10	OK	1.34426e-10	1.99555e-08	734	TRUE
RPL10A	OK	4.16373e-09	5.10042e-07	729	TRUE
RPL11	OK	1.98091e-16	7.22907e-14	734	TRUE
RPL12	OK	5.66947e-09	6.80219e-07	734	FALSE
RPL13	OK	5.38688e-18	2.69606e-15	734	TRUE
RPL13A	OK	9.31428e-09	1.06639e-06	730	TRUE
RPL14	OK	1.49891e-07	1.41164e-05	734	TRUE
RPL15	OK	0.0764203	0.556382	733	FALSE
RPL17	OK	1.89127e-09	2.49093e-07	734	TRUE
RPL17-C18orf32	OK	1	1	0	FALSE
RPL18	OK	8.28493e-08	8.10766e-06	733	TRUE
RPL18A	OK	9.51409e-15	2.48744e-12	734	TRUE
RPL19	OK	1.76589e-13	4.07015e-11	734	TRUE
RPL21	OK	1.67366e-17	7.71512e-15	732	TRUE
RPL22	OK	4.79905e-08	4.91607e-06	732	TRUE
RPL22L1	OK	0.506976	1	464	TRUE
RPL23	OK	0.00328286	0.0824528	637	FALSE
RPL23A	OK	5.38052e-15	1.49604e-12	733	TRUE
RPL24	OK	0.00233229	0.0646435	734	TRUE
RPL26	OK	1.45939e-11	2.41172e-09	734	TRUE
RPL26L1	OK	0.347114	0.990689	129	FALSE
RPL27	OK	7.90732e-06	0.000507372	728	TRUE
RPL27A	OK	3.68761e-09	4.549e-07	712	TRUE
RPL28	OK	2.32507e-15	6.67677e-13	734	TRUE
RPL29	OK	7.0329e-11	1.11996e-08	734	TRUE
RPL3	OK	1.16678e-11	1.94652e-09	734	TRUE
RPL30	OK	3.97844e-18	2.04971e-15	734	TRUE
RPL31	OK	7.87246e-06	0.000506992	705	TRUE
RPL32	OK	2.41098e-16	8.61902e-14	734	TRUE
RPL34	OK	3.27289e-16	1.08172e-13	734	TRUE
RPL34-AS1	OK	0.671705	1	5	FALSE
RPL35	OK	4.22263e-05	0.00232603	732	FALSE
RPL35A	OK	2.11128e-12	4.06409e-10	734	TRUE
RPL36	OK	2.60543e-16	9.12787e-14	733	TRUE
RPL36A	OK	0.000470384	0.0185162	589	FALSE
RPL36A-HNRNPH2	OK	1	1	0	FALSE
RPL36AL	OK	0.0601132	0.49811	723	FALSE
RPL37	OK	5.57324e-15	1.51255e-12	734	TRUE
RPL37A	OK	1.29685e-10	1.94162e-08	733	TRUE
RPL38	OK	7.35124e-11	1.12958e-08	727	TRUE
RPL39	OK	4.21822e-13	8.69301e-11	734	TRUE
RPL39L	OK	0.937289	1	97	FALSE
RPL4	OK	0.000148789	0.00716027	717	TRUE
RPL41	OK	7.13466e-08	7.14159e-06	733	FALSE
RPL5	OK	1.28355e-05	0.000784833	733	TRUE
RPL6	OK	0.00151212	0.0467983	734	TRUE
RPL7	OK	3.31318e-05	0.00187216	699	TRUE
RPL7A	OK	2.91699e-06	0.000210275	734	FALSE
RPL7L1	OK	0.031416	0.356542	131	FALSE
RPL8	OK	0.000166239	0.00789163	734	FALSE
RPL9	OK	4.3909e-13	8.94365e-11	734	TRUE
RPLP0	OK	0.127577	0.692093	731	TRUE
RPLP1	OK	2.44681e-09	3.07331e-07	734	TRUE
RPLP2	OK	7.71455e-12	1.33798e-09	734	TRUE
RPN1	OK	0.635344	1	257	FALSE
RPN2	OK	0.472815	1	298	FALSE
RPP14	OK	0.160307	0.758329	40	FALSE
RPP21	OK	0.0907038	0.604667	233	FALSE
RPP25	OK	0.456932	1	9	FALSE
RPP25L	OK	0.0995759	0.626534	68	FALSE
RPP30	OK	0.205235	0.837522	113	FALSE
RPP38	OK	0.684151	1	55	FALSE
RPP40	OK	0.502448	1	14	FALSE
RPPH1	OK	0.459626	1	5	FALSE
RPRD1A	OK	0.359571	1	86	FALSE
RPRD1B	OK	0.133901	0.705942	42	FALSE
RPRD2	OK	0.823948	1	94	FALSE
RPRM	OK	1	1	0	FALSE
RPS10	OK	7.80366e-11	1.18867e-08	734	TRUE
RPS11	OK	0.0207368	0.288749	705	FALSE
RPS12	OK	1.21927e-17	5.93277e-15	734	TRUE
RPS13	OK	7.26675e-11	1.12958e-08	734	TRUE
RPS14	OK	1.66958e-12	3.32341e-10	734	TRUE
RPS15	OK	1.70948e-08	1.90042e-06	734	TRUE
RPS15A	OK	1.11119e-13	2.63036e-11	733	TRUE
RPS16	OK	3.11412e-07	2.75505e-05	734	TRUE
RPS17	OK	0.619321	1	593	TRUE
RPS18	OK	1.20782e-15	3.52624e-13	734	TRUE
RPS19	OK	1.02576e-06	8.16737e-05	734	FALSE
RPS19BP1	OK	0.373056	1	280	FALSE
RPS2	OK	0.001302	0.041619	733	TRUE
RPS20	OK	2.21782e-06	0.000163922	605	TRUE
RPS21	OK	6.52107e-12	1.1423e-09	733	TRUE
RPS23	OK	5.64959e-12	1.03087e-09	734	TRUE
RPS24	OK	0.0199155	0.281493	734	FALSE
RPS25	OK	3.82051e-18	2.028e-15	733	TRUE
RPS26	OK	5.8099e-17	2.42314e-14	724	FALSE
RPS27	OK	1.92194e-33	4.80951e-30	734	TRUE
RPS27A	OK	6.46009e-12	1.1423e-09	734	TRUE
RPS27L	OK	0.00340525	0.084642	575	TRUE
RPS28	OK	3.45364e-13	7.37772e-11	734	TRUE
RPS29	OK	3.80612e-21	2.94675e-18	733	TRUE
RPS3	OK	1.38678e-16	5.16855e-14	734	TRUE
RPS3A	OK	9.81386e-16	2.91372e-13	734	TRUE
RPS4X	OK	2.80272e-07	2.49214e-05	734	TRUE
RPS4Y1	OK	0.0402683	0.405158	583	TRUE
RPS4Y2	OK	1	1	0	FALSE
RPS5	OK	1.72583e-10	2.54045e-08	730	TRUE
RPS6	OK	7.63894e-16	2.30709e-13	734	TRUE
RPS6KA1	OK	0.863311	1	134	FALSE
RPS6KA2	OK	0.993937	1	1	FALSE
RPS6KA3	OK	0.730898	1	69	FALSE
RPS6KA4	OK	0.116094	0.666979	48	FALSE
RPS6KA5	OK	0.314093	0.958004	127	FALSE
RPS6KA6	OK	1	1	0	FALSE
RPS6KB1	OK	0.91795	1	98	FALSE
RPS6KB2	OK	0.674331	1	160	FALSE
RPS6KC1	OK	0.440163	1	33	FALSE
RPS6KL1	OK	0.859775	1	2	FALSE
RPS7	OK	5.68579e-07	4.85844e-05	734	TRUE
RPS8	OK	1.00385e-07	9.60899e-06	734	TRUE
RPS9	OK	6.5432e-05	0.00347325	733	FALSE
RPSA	OK	7.50529e-08	7.46989e-06	732	TRUE
RPTOR	OK	0.694913	1	38	FALSE
RPUSD1	OK	0.674673	1	54	FALSE
RPUSD2	OK	0.648311	1	44	FALSE
RPUSD3	OK	0.739907	1	114	FALSE
RPUSD4	OK	0.747431	1	66	FALSE
RQCD1	OK	0.549672	1	77	FALSE
RRAD	OK	0.994498	1	2	FALSE
RRAGA	OK	0.695277	1	133	FALSE
RRAGB	OK	0.323774	0.96718	30	FALSE
RRAGC	OK	0.00848926	0.16468	50	FALSE
RRAGD	OK	1	1	2	FALSE
RRAS	OK	0.596989	1	5	FALSE
RRAS2	OK	0.436575	1	13	FALSE
RRBP1	OK	0.00963705	0.177902	45	FALSE
RREB1	OK	0.876378	1	20	FALSE
RRM1	OK	0.0874131	0.594185	123	FALSE
RRM2	OK	0.846518	1	6	FALSE
RRM2B	OK	0.767872	1	26	FALSE
RRN3	OK	0.611491	1	118	FALSE
RRNAD1	OK	0.507795	1	45	FALSE
RRP1	OK	0.530882	1	41	FALSE
RRP12	OK	0.0673724	0.524532	88	FALSE
RRP15	OK	0.729384	1	44	FALSE
RRP1B	OK	0.145226	0.730716	99	FALSE
RRP36	OK	0.176318	0.791415	18	FALSE
RRP7A	OK	0.334807	0.978449	144	FALSE
RRP8	OK	0.305344	0.950205	77	FALSE
RRP9	OK	0.998413	1	32	FALSE
RRS1	OK	0.810911	1	60	FALSE
RSAD1	OK	0.0057856	0.125429	70	FALSE
RSAD2	FAIL	1	1	2	FALSE
RSBN1	OK	0.198193	0.824841	269	FALSE
RSBN1L	OK	0.321187	0.964584	169	TRUE
RSF1	OK	0.239488	0.880432	264	FALSE
RSG1	OK	0.58009	1	6	FALSE
RSL1D1	OK	0.0653665	0.516941	335	FALSE
RSL24D1	OK	0.231894	0.869455	441	TRUE
RSPH1	OK	1	1	0	FALSE
RSPH14	OK	1	1	0	FALSE
RSPH3	OK	0.334807	0.978449	11	FALSE
RSPH4A	OK	1	1	0	FALSE
RSPH9	OK	1	1	0	FALSE
RSPRY1	OK	0.405186	1	75	FALSE
RSRC1	OK	0.402216	1	116	FALSE
RSRC2	OK	0.109621	0.65187	306	FALSE
RSRP1	OK	0.957604	1	423	TRUE
RSU1	OK	0.152099	0.743488	248	FALSE
RTCA	OK	0.655292	1	148	FALSE
RTCA-AS1	OK	0.109094	0.651548	5	FALSE
RTCB	OK	0.0926799	0.609853	171	FALSE
RTEL1	OK	0.136377	0.710353	6	FALSE
RTEL1-TNFRSF6B	OK	0.999808	1	1	FALSE
RTF1	OK	0.340493	0.983741	209	FALSE
RTFDC1	OK	0.11655	0.667845	242	FALSE
RTKN	OK	0.971121	1	1	FALSE
RTKN2	OK	0.0541724	0.469539	165	FALSE
RTN1	OK	0.862233	1	4	FALSE
RTN2	OK	1	1	2	FALSE
RTN3	OK	0.196837	0.822714	161	FALSE
RTN4	OK	0.10535	0.642355	258	FALSE
RTN4IP1	OK	0.307553	0.952394	24	FALSE
RTN4R	FAIL	1	1	2	FALSE
RTN4RL2	OK	1	1	0	FALSE
RTP4	OK	0.413642	1	61	FALSE
RTP5	FAIL	1	1	1	FALSE
RTTN	OK	0.185839	0.807732	28	FALSE
RUBCN	OK	0.274831	0.916538	43	FALSE
RUFY1	OK	0.039318	0.401652	38	FALSE
RUFY2	OK	0.735663	1	14	FALSE
RUFY3	OK	0.93625	1	5	FALSE
RUFY4	OK	0.999965	1	1	FALSE
RUNDC1	OK	0.25126	0.891634	20	FALSE
RUNDC3A	OK	1	1	0	FALSE
RUNDC3A-AS1	OK	0.997023	1	1	FALSE
RUNDC3B	OK	1	1	0	FALSE
RUNX1	OK	0.554122	1	171	TRUE
RUNX2	OK	0.602553	1	38	TRUE
RUNX3	OK	0.00632326	0.133935	155	FALSE
RUSC1	OK	0.453878	1	45	FALSE
RUSC1-AS1	OK	0.91232	1	1	FALSE
RUSC2	OK	1	1	0	FALSE
RUVBL1	OK	0.0420202	0.416564	102	FALSE
RUVBL1-AS1	OK	1	1	0	FALSE
RUVBL2	OK	0.000516465	0.0197531	77	FALSE
RWDD1	OK	0.357885	1	360	TRUE
RWDD2A	OK	0.674316	1	9	FALSE
RWDD2B	OK	0.0494795	0.451558	22	FALSE
RWDD3	OK	0.641774	1	132	FALSE
RWDD4	OK	0.475671	1	98	FALSE
RXRA	OK	0.871119	1	25	FALSE
RXRB	OK	0.827327	1	59	FALSE
RXRG	OK	0.0521578	0.461882	16	FALSE
RYBP	OK	0.57699	1	62	FALSE
RYK	OK	0.532154	1	17	FALSE
RYR1	OK	0.501234	1	16	FALSE
RYR2	OK	0.999989	1	1	FALSE
S100A1	OK	1	1	0	FALSE
S100A10	OK	0.451579	1	644	TRUE
S100A11	OK	3.88493e-05	0.00216727	499	TRUE
S100A12	OK	0.42614	1	8	FALSE
S100A13	OK	1	1	1	FALSE
S100A16	OK	1	1	0	FALSE
S100A2	OK	0.439251	1	8	FALSE
S100A3	OK	1	1	0	FALSE
S100A4	OK	1.41793e-14	3.65262e-12	730	FALSE
S100A5	OK	0.501997	1	6	FALSE
S100A6	OK	1.22117e-09	1.64547e-07	715	FALSE
S100A8	OK	0.0521893	0.461882	22	FALSE
S100A9	OK	0.308077	0.952394	21	FALSE
S100B	FAIL	1	1	14	FALSE
S100P	OK	0.906512	1	1	FALSE
S100PBP	OK	0.260884	0.903499	69	FALSE
S100Z	OK	0.818649	1	8	FALSE
S1PR1	OK	0.0173924	0.259952	65	TRUE
S1PR2	OK	0.0509245	0.456288	14	FALSE
S1PR3	OK	1	1	0	FALSE
S1PR4	OK	0.189121	0.814438	142	TRUE
S1PR5	OK	0.269765	0.910852	10	FALSE
SAA1	OK	1	1	0	FALSE
SAAL1	OK	0.746197	1	66	FALSE
SAC3D1	OK	0.775888	1	17	FALSE
SACM1L	OK	0.895811	1	77	FALSE
SACS	OK	0.339796	0.983254	50	FALSE
SAE1	OK	0.0707376	0.535022	147	FALSE
SAFB	OK	0.726906	1	144	FALSE
SAFB2	OK	0.245719	0.886838	142	FALSE
SAG	OK	1	1	0	FALSE
SALL1	OK	1	1	0	FALSE
SALL2	OK	0.257055	0.896443	3	FALSE
SALL4	OK	1	1	0	FALSE
SAMD1	OK	0.083202	0.578353	19	FALSE
SAMD10	OK	0.0363085	0.387815	29	FALSE
SAMD11	OK	1	1	0	FALSE
SAMD12	OK	0.130581	0.698164	29	FALSE
SAMD12-AS1	OK	0.94852	1	1	FALSE
SAMD13	OK	1	1	0	FALSE
SAMD14	OK	1	1	0	FALSE
SAMD15	OK	1	1	0	FALSE
SAMD3	OK	0.009869	0.180832	103	TRUE
SAMD4A	OK	0.618148	1	6	FALSE
SAMD4B	OK	0.159316	0.75677	22	FALSE
SAMD8	OK	0.520287	1	76	FALSE
SAMD9	OK	0.376037	1	128	FALSE
SAMD9L	OK	0.00617888	0.131994	108	FALSE
SAMHD1	OK	0.621917	1	324	TRUE
SAMM50	OK	0.388805	1	136	FALSE
SAMSN1	OK	0.452135	1	546	TRUE
SAMSN1-AS1	OK	0.308001	0.952394	4	FALSE
SAP130	OK	0.44027	1	42	FALSE
SAP18	OK	0.129803	0.697088	565	FALSE
SAP25	OK	0.251975	0.892679	21	FALSE
SAP30	OK	0.222884	0.857497	27	FALSE
SAP30BP	OK	0.592264	1	201	FALSE
SAP30L	OK	0.126136	0.688327	13	FALSE
SAP30L-AS1	OK	1	1	1	FALSE
SAPCD1	OK	1	1	0	FALSE
SAPCD1-AS1	OK	1	1	0	FALSE
SAPCD2	OK	1	1	0	FALSE
SAR1A	OK	0.969443	1	96	FALSE
SAR1B	OK	0.000872452	0.0302629	159	FALSE
SARAF	OK	1.44453e-05	0.000871343	729	FALSE
SARDH	OK	0.193317	0.818274	52	FALSE
SARM1	OK	0.144072	0.727086	35	FALSE
SARNP	OK	0.0156122	0.24396	194	FALSE
SARS	OK	0.528832	1	201	FALSE
SARS2	OK	0.659846	1	42	FALSE
SART1	OK	0.546926	1	88	FALSE
SART3	OK	0.485565	1	64	FALSE
SASH1	OK	1	1	2	FALSE
SASH3	OK	0.173664	0.787929	299	FALSE
SASS6	OK	0.229684	0.866734	29	FALSE
SAT1	OK	0.0873238	0.594175	652	TRUE
SAT2	OK	0.672	1	132	FALSE
SATB1	OK	0.900434	1	33	FALSE
SATB2	OK	1	1	0	FALSE
SATB2-AS1	OK	1	1	0	FALSE
SAV1	OK	0.526569	1	13	FALSE
SAXO1	OK	0.92321	1	3	FALSE
SAXO2	OK	1	1	0	FALSE
SAYSD1	OK	0.341581	0.984608	91	TRUE
SBDS	OK	0.00468797	0.107225	421	TRUE
SBF1	OK	0.299021	0.944916	59	FALSE
SBF2	OK	0.535399	1	4	FALSE
SBF2-AS1	OK	0.262802	0.905953	6	FALSE
SBK1	OK	0.985907	1	8	FALSE
SBNO1	OK	0.037191	0.390433	114	FALSE
SBNO2	OK	0.993075	1	49	FALSE
SC5D	OK	0.868236	1	97	FALSE
SCAANT1	OK	1	1	0	FALSE
SCAF1	OK	0.826461	1	29	FALSE
SCAF11	OK	0.550992	1	299	FALSE
SCAF4	OK	0.568476	1	94	FALSE
SCAF8	OK	0.0722599	0.540749	83	FALSE
SCAI	OK	0.569802	1	65	FALSE
SCAMP1	OK	0.880672	1	62	FALSE
SCAMP1-AS1	OK	0.57197	1	40	FALSE
SCAMP2	OK	0.266747	0.909383	267	FALSE
SCAMP3	OK	0.197408	0.823006	172	FALSE
SCAMP4	OK	0.898834	1	45	FALSE
SCAMP5	OK	1	1	0	FALSE
SCAND1	OK	0.594168	1	450	FALSE
SCAP	OK	0.0388148	0.398798	57	FALSE
SCAPER	OK	0.471871	1	77	FALSE
SCARB1	OK	0.963004	1	4	FALSE
SCARB2	OK	0.337985	0.981276	27	FALSE
SCARF1	OK	0.958995	1	1	FALSE
SCARF2	OK	0.757262	1	2	FALSE
SCARNA2	OK	0.437829	1	5	FALSE
SCARNA9	OK	1	1	0	FALSE
SCCPDH	OK	0.38956	1	30	FALSE
SCD	FAIL	1	1	4	FALSE
SCD5	OK	1	1	1	FALSE
SCFD1	OK	0.704751	1	96	FALSE
SCFD2	OK	0.781155	1	29	FALSE
SCG5	OK	0.63223	1	6	FALSE
SCGB1B2P	OK	1	1	0	FALSE
SCGB3A1	OK	1	1	0	FALSE
SCGB3A2	OK	1	1	0	FALSE
SCHIP1	OK	1	1	0	FALSE
SCIMP	FAIL	1	1	5	FALSE
SCIN	OK	1	1	1	FALSE
SCLT1	OK	0.711782	1	82	FALSE
SCLY	OK	0.649206	1	27	FALSE
SCMH1	OK	0.73606	1	26	FALSE
SCML1	OK	0.0897872	0.602346	19	FALSE
SCML2	OK	1	1	0	FALSE
SCML4	OK	0.176125	0.791415	87	FALSE
SCN1B	FAIL	1	1	1	FALSE
SCN3A	OK	1	1	0	FALSE
SCN4B	OK	1	1	0	FALSE
SCN5A	OK	1	1	0	FALSE
SCN8A	OK	1	1	0	FALSE
SCN9A	OK	1	1	0	FALSE
SCNM1	OK	0.707299	1	162	FALSE
SCNN1A	OK	1	1	0	FALSE
SCNN1B	OK	0.999897	1	3	FALSE
SCNN1D	OK	1	1	0	FALSE
SCO1	OK	0.102115	0.63256	59	FALSE
SCO2	OK	0.671035	1	60	TRUE
SCOC	OK	0.496492	1	89	FALSE
SCOC-AS1	OK	0.759172	1	4	FALSE
SCP2	OK	0.0180855	0.265552	346	FALSE
SCPEP1	OK	0.648145	1	53	FALSE
SCRG1	OK	1	1	0	FALSE
SCRIB	OK	0.660345	1	14	FALSE
SCRN1	OK	0.304006	0.94966	2	FALSE
SCRN2	OK	0.00116199	0.0379808	99	FALSE
SCRN3	OK	0.327158	0.970419	33	FALSE
SCT	OK	1	1	0	FALSE
SCUBE1	OK	1	1	0	FALSE
SCUBE2	OK	1	1	0	FALSE
SCX	FAIL	1	1	1	FALSE
SCYL1	OK	0.2824	0.926075	86	FALSE
SCYL2	OK	0.250624	0.890983	80	FALSE
SCYL3	OK	0.632711	1	36	FALSE
SDAD1	OK	0.134991	0.707806	128	FALSE
SDC1	OK	1	1	0	FALSE
SDC2	OK	1	1	1	FALSE
SDC3	OK	1	1	0	FALSE
SDC4	OK	6.24623e-05	0.0033563	74	TRUE
SDCBP	OK	0.120433	0.675906	275	FALSE
SDCBP2	OK	0.529017	1	3	FALSE
SDCBP2-AS1	OK	0.408864	1	38	FALSE
SDCCAG3	OK	0.0793745	0.565305	20	FALSE
SDCCAG8	OK	0.619401	1	78	FALSE
SDE2	OK	0.294405	0.939561	64	FALSE
SDF2	OK	0.0963588	0.618511	176	FALSE
SDF2L1	OK	0.0287795	0.342248	217	TRUE
SDF4	OK	0.0495716	0.451558	282	FALSE
SDHA	OK	0.846593	1	239	FALSE
SDHAF1	OK	0.104173	0.639381	84	FALSE
SDHAF2	OK	0.258694	0.900186	103	FALSE
SDHAF3	OK	0.576396	1	96	FALSE
SDHAF4	OK	0.130274	0.697149	32	FALSE
SDHB	OK	0.761869	1	222	FALSE
SDHC	OK	0.193486	0.818274	272	FALSE
SDHD	OK	0.303771	0.94966	258	FALSE
SDK1	OK	1	1	0	FALSE
SDK2	OK	1	1	0	FALSE
SDPR	OK	1	1	1	FALSE
SDR16C5	OK	1	1	0	FALSE
SDR39U1	OK	0.283578	0.927308	124	FALSE
SDR42E1	OK	0.0231735	0.30522	4	FALSE
SDR42E2	OK	0.956033	1	10	FALSE
SDS	FAIL	1	1	6	FALSE
SDSL	OK	0.287474	0.933171	13	FALSE
SEC11A	OK	0.119713	0.673846	373	FALSE
SEC11C	OK	4.04767e-05	0.00224376	325	FALSE
SEC13	OK	0.0232203	0.30522	235	FALSE
SEC14L1	OK	6.34177e-05	0.00338686	196	TRUE
SEC14L2	OK	0.840822	1	23	FALSE
SEC14L6	OK	0.892695	1	2	FALSE
SEC16A	OK	0.601276	1	44	FALSE
SEC16B	OK	1	1	0	FALSE
SEC22A	OK	0.0764138	0.556382	64	FALSE
SEC22B	OK	0.726494	1	102	FALSE
SEC22C	OK	0.620531	1	106	FALSE
SEC23A	OK	0.986255	1	64	FALSE
SEC23B	OK	0.65775	1	104	FALSE
SEC23IP	OK	0.775672	1	63	FALSE
SEC24A	OK	0.666016	1	46	FALSE
SEC24B	OK	0.713973	1	70	FALSE
SEC24B-AS1	FAIL	1	1	4	FALSE
SEC24C	OK	0.0245909	0.313931	73	FALSE
SEC24D	OK	0.097533	0.620322	53	FALSE
SEC31A	OK	0.0610497	0.501049	158	FALSE
SEC31B	OK	0.538904	1	14	FALSE
SEC61A1	OK	0.449607	1	107	FALSE
SEC61A2	OK	0.460577	1	9	FALSE
SEC61B	OK	0.000480585	0.0186471	525	FALSE
SEC61G	OK	0.00837843	0.164058	504	FALSE
SEC62	OK	0.698642	1	336	FALSE
SEC63	OK	0.130166	0.697149	119	FALSE
SECISBP2	OK	0.806717	1	163	TRUE
SECISBP2L	OK	0.99896	1	151	FALSE
SECTM1	OK	0.678526	1	4	FALSE
SEH1L	OK	0.434135	1	37	FALSE
SEL1L	OK	0.0810187	0.56984	106	FALSE
SEL1L3	OK	0.0160564	0.24737	66	FALSE
SELENBP1	OK	1	1	0	FALSE
SELK	OK	0.238274	0.878197	503	TRUE
SELL	OK	0.0187115	0.270863	342	TRUE
SELM	OK	0.000254439	0.0112551	205	FALSE
SELO	OK	0.851007	1	22	FALSE
SELP	OK	0.231894	0.869455	7	FALSE
SELPLG	OK	0.416715	1	430	FALSE
SELT	OK	0.340161	0.983254	416	FALSE
SEMA3A	OK	1	1	0	FALSE
SEMA3B	OK	1	1	0	FALSE
SEMA3C	OK	1	1	0	FALSE
SEMA3D	OK	1	1	0	FALSE
SEMA3F-AS1	FAIL	1	1	1	FALSE
SEMA3G	OK	0.594987	1	10	TRUE
SEMA4A	OK	0.0132247	0.220417	35	FALSE
SEMA4B	FAIL	1	1	1	FALSE
SEMA4C	FAIL	1	1	1	FALSE
SEMA4D	OK	0.415521	1	132	FALSE
SEMA4F	OK	0.207109	0.840901	7	FALSE
SEMA4G	OK	1	1	0	FALSE
SEMA5A	OK	1	1	0	FALSE
SEMA5B	OK	1	1	0	FALSE
SEMA6A	OK	1	1	0	FALSE
SEMA6A-AS1	OK	1	1	0	FALSE
SEMA6B	OK	0.716191	1	2	FALSE
SEMA6C	OK	1	1	0	FALSE
SEMA6D	OK	1	1	0	FALSE
SEMA7A	OK	0.341297	0.98416	8	FALSE
SENCR	OK	0.259219	0.901298	7	FALSE
SENP1	OK	0.312171	0.955662	36	FALSE
SENP2	OK	0.0286087	0.341375	58	FALSE
SENP3	OK	0.275925	0.918051	11	FALSE
SENP5	OK	0.785976	1	53	FALSE
SENP6	OK	0.0280363	0.336839	140	FALSE
SENP7	OK	0.294165	0.939468	99	FALSE
SENP8	OK	0.397972	1	2	FALSE
SEPHS1	OK	0.252194	0.892679	48	FALSE
SEPHS2	OK	0.00288419	0.075294	115	FALSE
SEPN1	OK	0.897676	1	15	FALSE
SEPP1	OK	0.310894	0.954559	10	FALSE
SEPSECS	OK	0.351113	0.996564	25	FALSE
SEPSECS-AS1	OK	0.137874	0.712766	24	FALSE
SEPT4-AS1	OK	0.881047	1	1	FALSE
SEPT7-AS1	OK	0.934683	1	2	FALSE
SEPW1	OK	0.416974	1	480	FALSE
SERAC1	OK	0.306868	0.952394	14	FALSE
SERBP1	OK	0.0690419	0.530345	469	FALSE
SERF1A	FAIL	1	1	2	FALSE
SERF1B	OK	0.467063	1	4	FALSE
SERF2	OK	0.000594855	0.0222177	728	FALSE
SERGEF	OK	0.172088	0.78379	89	FALSE
SERHL2	OK	0.0619229	0.504045	4	FALSE
SERINC1	OK	0.0438236	0.426332	332	FALSE
SERINC2	OK	1	1	0	FALSE
SERINC3	OK	0.688524	1	223	FALSE
SERINC4	OK	0.920277	1	1	FALSE
SERINC5	OK	0.0754624	0.553086	65	FALSE
SERP1	OK	0.0347359	0.377931	501	FALSE
SERP2	OK	0.99951	1	4	FALSE
SERPINA1	OK	0.0119927	0.208329	15	FALSE
SERPINB1	OK	0.297402	0.943194	262	FALSE
SERPINB10	OK	1	1	0	FALSE
SERPINB2	OK	1	1	0	FALSE
SERPINB6	OK	0.309959	0.954466	8	FALSE
SERPINB8	OK	0.0607769	0.500697	25	FALSE
SERPINB9	OK	0.0344028	0.375707	204	TRUE
SERPINB9P1	OK	0.736535	1	7	FALSE
SERPINE1	OK	0.0484515	0.447542	8	FALSE
SERPINE2	OK	4.35251e-07	3.79318e-05	97	TRUE
SERPINF1	OK	0.245874	0.887112	5	FALSE
SERPINF2	OK	0.907035	1	1	FALSE
SERPING1	OK	1	1	0	FALSE
SERPINH1	OK	0.0059781	0.129282	71	TRUE
SERPINI1	OK	0.369681	1	27	FALSE
SERPINI2	OK	1	1	0	FALSE
SERTAD1	OK	0.258486	0.899974	215	TRUE
SERTAD2	OK	0.520251	1	114	FALSE
SERTAD3	OK	0.745951	1	66	FALSE
SESN1	OK	0.360682	1	92	FALSE
SESN2	OK	0.513818	1	28	FALSE
SESN3	OK	0.110238	0.653494	163	FALSE
SESTD1	OK	0.17733	0.793027	14	FALSE
SET	OK	0.0433041	0.424067	291	FALSE
SETBP1	OK	0.364948	1	9	FALSE
SETD1A	OK	0.918655	1	15	FALSE
SETD1B	OK	0.194605	0.819765	51	FALSE
SETD2	OK	0.225026	0.860587	166	FALSE
SETD3	OK	0.410507	1	62	FALSE
SETD4	OK	0.149448	0.740767	25	FALSE
SETD5	OK	0.861651	1	104	FALSE
SETD6	OK	0.627552	1	27	FALSE
SETD7	OK	0.736603	1	84	FALSE
SETD9	OK	0.508688	1	19	FALSE
SETDB1	OK	0.998336	1	39	FALSE
SETDB2	OK	0.0196992	0.280425	77	FALSE
SETMAR	OK	0.789696	1	10	FALSE
SETSIP	OK	1	1	0	FALSE
SETX	OK	0.529476	1	158	FALSE
SEZ6	OK	1	1	0	FALSE
SEZ6L	OK	1	1	0	FALSE
SEZ6L2	OK	1	1	0	FALSE
SF1	OK	0.447553	1	490	TRUE
SF3A1	OK	0.311996	0.955626	268	FALSE
SF3A2	OK	0.543106	1	238	FALSE
SF3A3	OK	0.241431	0.882411	159	FALSE
SF3B1	OK	0.152142	0.743488	461	FALSE
SF3B2	OK	0.476955	1	388	FALSE
SF3B3	OK	0.758006	1	109	FALSE
SF3B4	OK	0.0116458	0.203592	238	FALSE
SF3B5	OK	0.121376	0.677541	430	FALSE
SF3B6	OK	0.15656	0.751594	432	FALSE
SFI1	OK	0.601882	1	91	TRUE
SFMBT1	OK	0.248598	0.890222	37	FALSE
SFMBT2	OK	0.889974	1	23	FALSE
SFPQ	OK	0.476043	1	296	FALSE
SFR1	OK	0.450311	1	38	FALSE
SFRP4	OK	1	1	0	FALSE
SFSWAP	OK	0.552215	1	90	TRUE
SFT2D1	OK	0.62525	1	281	FALSE
SFT2D2	OK	0.572552	1	104	FALSE
SFT2D3	OK	0.66012	1	11	FALSE
SFTA2	OK	1	1	0	FALSE
SFTPB	OK	1	1	0	FALSE
SFTPD	OK	1	1	0	FALSE
SFXN1	OK	0.330894	0.974163	176	TRUE
SFXN2	OK	0.0835209	0.579538	7	FALSE
SFXN3	OK	0.161974	0.761467	65	FALSE
SFXN4	OK	0.534597	1	36	FALSE
SFXN5	OK	0.509607	1	5	FALSE
SGCA	OK	1	1	0	FALSE
SGCB	OK	0.0835796	0.579541	33	FALSE
SGCD	OK	1	1	0	FALSE
SGCE	OK	1	1	0	FALSE
SGCG	OK	1	1	0	FALSE
SGF29	OK	0.263264	0.906385	77	FALSE
SGK1	OK	0.000387618	0.0155732	90	TRUE
SGK223	OK	0.457635	1	6	FALSE
SGK3	OK	0.593763	1	38	FALSE
SGK494	OK	0.484982	1	4	FALSE
SGMS1	OK	0.196166	0.822313	219	FALSE
SGMS1-AS1	OK	0.393729	1	12	FALSE
SGMS2	OK	0.879868	1	2	FALSE
SGOL1	OK	0.646984	1	6	FALSE
SGOL2	OK	0.564632	1	19	FALSE
SGPL1	OK	0.773035	1	30	FALSE
SGPP1	OK	0.766946	1	51	FALSE
SGPP2	OK	0.20382	0.835844	40	FALSE
SGSH	OK	0.0625963	0.506935	98	FALSE
SGSM1	OK	0.982072	1	5	FALSE
SGSM2	OK	0.745632	1	11	FALSE
SGSM3	OK	0.48309	1	92	FALSE
SGTA	OK	0.215685	0.850026	75	FALSE
SGTB	OK	0.394859	1	161	TRUE
SH2B1	OK	0.617515	1	62	FALSE
SH2B2	OK	0.963124	1	3	FALSE
SH2B3	OK	0.13763	0.712289	7	FALSE
SH2D1A	OK	0.698589	1	213	FALSE
SH2D1B	OK	0.729776	1	10	FALSE
SH2D2A	OK	2.63137e-11	4.30783e-09	371	TRUE
SH2D3A	OK	0.494882	1	39	FALSE
SH2D3C	OK	0.600252	1	48	FALSE
SH2D4A	OK	1	1	1	FALSE
SH2D6	OK	0.912541	1	1	FALSE
SH3BGR	OK	1	1	0	FALSE
SH3BGRL	OK	0.0422349	0.417982	567	FALSE
SH3BGRL2	FAIL	1	1	1	FALSE
SH3BGRL3	OK	0.394612	1	733	TRUE
SH3BP1	OK	0.175599	0.790493	220	FALSE
SH3BP2	OK	0.471806	1	83	TRUE
SH3BP4	OK	1	1	1	FALSE
SH3BP5	OK	0.823952	1	61	TRUE
SH3BP5-AS1	OK	0.959868	1	7	FALSE
SH3BP5L	OK	0.303038	0.94966	18	FALSE
SH3D19	OK	0.0541192	0.469539	8	FALSE
SH3D21	FAIL	1	1	1	FALSE
SH3GL1	OK	0.904357	1	36	FALSE
SH3GLB1	OK	0.333158	0.976077	248	FALSE
SH3GLB2	OK	0.494453	1	20	FALSE
SH3KBP1	OK	0.233836	0.872883	409	FALSE
SH3PXD2A	OK	0.174071	0.788722	26	FALSE
SH3PXD2A-AS1	OK	0.992542	1	3	FALSE
SH3PXD2B	OK	1	1	0	FALSE
SH3RF1	OK	1	1	0	FALSE
SH3RF2	OK	0.438046	1	4	FALSE
SH3RF3	OK	1	1	0	FALSE
SH3TC1	OK	0.569165	1	77	FALSE
SH3YL1	OK	0.186708	0.809548	124	TRUE
SHARPIN	OK	0.622118	1	125	FALSE
SHB	OK	1	1	0	FALSE
SHC1	OK	0.539857	1	75	FALSE
SHC4	OK	1	1	0	FALSE
SHCBP1	OK	0.272195	0.914041	6	FALSE
SHD	OK	1	1	0	FALSE
SHE	OK	1	1	0	FALSE
SHF	OK	1	1	0	FALSE
SHFM1	OK	0.0984657	0.62358	464	TRUE
SHISA4	OK	0.886802	1	2	FALSE
SHISA5	OK	0.896563	1	339	FALSE
SHISA8	OK	1	1	0	FALSE
SHKBP1	OK	0.275398	0.917661	218	FALSE
SHMT1	OK	0.27713	0.918099	44	FALSE
SHMT2	OK	2.17076e-05	0.00127175	231	TRUE
SHOC2	OK	0.674483	1	173	FALSE
SHPK	OK	0.385998	1	8	FALSE
SHPRH	OK	0.0547077	0.472076	70	FALSE
SHQ1	OK	0.0434915	0.424897	37	FALSE
SHROOM1	OK	1	1	0	FALSE
SHROOM3	FAIL	1	1	1	FALSE
SHTN1	OK	0.087679	0.594956	14	FALSE
SIAE	OK	0.915801	1	1	FALSE
SIAH1	OK	0.711928	1	22	FALSE
SIAH2	OK	0.713682	1	74	FALSE
SIAH2-AS1	FAIL	1	1	1	FALSE
SIAH3	OK	1	1	0	FALSE
SIDT1	OK	0.276475	0.918099	53	FALSE
SIDT2	OK	0.536207	1	33	FALSE
SIGIRR	OK	0.0851696	0.585524	285	FALSE
SIGLEC1	OK	1	1	0	FALSE
SIGLEC10	OK	0.832304	1	5	FALSE
SIGLEC11	OK	1	1	1	FALSE
SIGLEC12	OK	0.184919	0.806483	11	FALSE
SIGLEC14	OK	1	1	2	FALSE
SIGLEC15	OK	1	1	0	FALSE
SIGLEC5	OK	1	1	0	FALSE
SIGLEC6	OK	1	1	0	FALSE
SIGLEC7	FAIL	1	1	3	FALSE
SIGLEC8	OK	0.982146	1	1	FALSE
SIGLEC9	OK	1	1	2	FALSE
SIGMAR1	OK	0.739837	1	90	FALSE
SIK1	OK	0.100042	0.627203	7	FALSE
SIK2	OK	0.0212471	0.293281	50	FALSE
SIK3	OK	0.343237	0.986299	31	FALSE
SIKE1	OK	0.0527632	0.463349	72	FALSE
SIL1	OK	0.0353123	0.381359	60	FALSE
SIMC1	OK	0.0451312	0.432484	21	FALSE
SIN3A	OK	0.0823644	0.575729	89	FALSE
SIN3B	OK	0.43293	1	27	FALSE
SIPA1	OK	0.453953	1	48	FALSE
SIPA1L1	OK	0.0289917	0.343662	57	FALSE
SIPA1L2	FAIL	1	1	2	FALSE
SIPA1L3	OK	0.0869948	0.592722	20	FALSE
SIRPA	FAIL	1	1	3	FALSE
SIRPB1	OK	0.728093	1	36	FALSE
SIRPB2	FAIL	1	1	2	FALSE
SIRPD	OK	1	1	0	FALSE
SIRPG	OK	0.00127583	0.0410067	348	TRUE
SIRT1	OK	0.0633222	0.508115	35	FALSE
SIRT2	OK	0.503986	1	107	FALSE
SIRT3	OK	0.812172	1	37	FALSE
SIRT4	FAIL	1	1	1	FALSE
SIRT5	OK	0.900954	1	25	FALSE
SIRT6	OK	0.101115	0.630783	70	FALSE
SIRT7	OK	0.234287	0.873004	95	FALSE
SIT1	OK	0.00366464	0.0896558	372	TRUE
SIVA1	OK	0.558461	1	299	FALSE
SIX4	OK	1	1	0	FALSE
SIX5	OK	1	1	0	FALSE
SKA1	OK	0.755331	1	3	FALSE
SKA2	OK	0.887102	1	176	FALSE
SKA3	OK	1	1	0	FALSE
SKAP1	OK	0.350235	0.99563	516	FALSE
SKAP2	OK	0.147144	0.734965	112	FALSE
SKI	OK	0.512914	1	26	FALSE
SKIDA1	OK	1	1	0	FALSE
SKIL	OK	0.406548	1	107	TRUE
SKIV2L	OK	0.623454	1	58	FALSE
SKIV2L2	OK	0.532835	1	133	FALSE
SKOR1	OK	1	1	0	FALSE
SKP1	OK	0.0633714	0.508277	660	FALSE
SKP2	OK	0.542398	1	31	FALSE
SLA	OK	0.467081	1	264	TRUE
SLA2	OK	0.734185	1	138	FALSE
SLAIN1	OK	0.829117	1	14	FALSE
SLAIN2	OK	0.884126	1	102	FALSE
SLAMF1	OK	0.000215019	0.00970743	308	TRUE
SLAMF6	OK	0.675131	1	110	FALSE
SLAMF7	OK	0.069537	0.532815	29	FALSE
SLAMF8	FAIL	1	1	2	FALSE
SLAMF9	OK	1	1	0	FALSE
SLBP	OK	0.758411	1	191	FALSE
SLC10A1	OK	1	1	0	FALSE
SLC10A3	OK	0.506293	1	50	FALSE
SLC10A7	OK	0.755883	1	29	FALSE
SLC11A1	OK	0.795307	1	14	FALSE
SLC11A2	OK	0.602617	1	21	FALSE
SLC12A2	OK	0.172583	0.785434	12	FALSE
SLC12A3	OK	1	1	0	FALSE
SLC12A4	OK	0.356934	1	13	FALSE
SLC12A5	OK	0.66952	1	11	FALSE
SLC12A6	OK	0.464221	1	112	FALSE
SLC12A7	OK	0.361583	1	15	FALSE
SLC12A8	OK	0.999989	1	1	FALSE
SLC12A9	OK	0.0611259	0.501049	36	FALSE
SLC13A3	OK	1	1	0	FALSE
SLC14A1	OK	0.404135	1	8	FALSE
SLC14A2	OK	1	1	0	FALSE
SLC15A2	OK	1	1	0	FALSE
SLC15A3	OK	0.968439	1	4	FALSE
SLC15A4	OK	0.0747661	0.550979	13	FALSE
SLC16A1	OK	0.668919	1	105	FALSE
SLC16A1-AS1	OK	0.370228	1	43	FALSE
SLC16A10	OK	0.976055	1	5	FALSE
SLC16A11	OK	0.644286	1	7	FALSE
SLC16A13	OK	0.081498	0.5716	11	FALSE
SLC16A14	OK	1	1	1	FALSE
SLC16A2	OK	1	1	0	FALSE
SLC16A3	OK	0.189724	0.814957	44	FALSE
SLC16A4	OK	1	1	0	FALSE
SLC16A5	FAIL	1	1	3	FALSE
SLC16A6	OK	0.991097	1	6	FALSE
SLC16A7	OK	0.125269	0.68727	92	FALSE
SLC16A8	OK	1	1	1	FALSE
SLC17A3	OK	1	1	0	FALSE
SLC17A5	OK	0.682322	1	45	FALSE
SLC17A9	OK	0.908162	1	2	FALSE
SLC18A1	OK	1	1	0	FALSE
SLC18A2	OK	1	1	1	FALSE
SLC18B1	OK	0.967385	1	35	FALSE
SLC19A1	OK	0.33208	0.975524	6	FALSE
SLC19A2	OK	0.0125703	0.212874	19	FALSE
SLC1A1	OK	0.950656	1	1	FALSE
SLC1A2	OK	1	1	0	FALSE
SLC1A3	FAIL	1	1	3	FALSE
SLC1A4	OK	0.389653	1	35	FALSE
SLC1A5	OK	0.25949	0.901525	75	TRUE
SLC1A7	OK	1	1	0	FALSE
SLC20A1	OK	0.775788	1	113	FALSE
SLC20A2	OK	0.40632	1	61	FALSE
SLC22A1	OK	1	1	0	FALSE
SLC22A13	OK	0.999507	1	1	FALSE
SLC22A15	OK	0.999508	1	1	FALSE
SLC22A16	OK	1	1	0	FALSE
SLC22A17	OK	0.999508	1	1	FALSE
SLC22A18	OK	0.00501196	0.112847	54	FALSE
SLC22A18AS	OK	1	1	0	FALSE
SLC22A2	OK	1	1	0	FALSE
SLC22A23	OK	1	1	0	FALSE
SLC22A4	FAIL	1	1	2	FALSE
SLC22A5	OK	0.470639	1	20	FALSE
SLC23A1	OK	1	1	0	FALSE
SLC23A2	OK	0.125768	0.687602	36	FALSE
SLC23A3	OK	1	1	0	FALSE
SLC24A1	OK	0.896853	1	4	FALSE
SLC24A3	OK	1	1	0	FALSE
SLC24A4	FAIL	1	1	1	FALSE
SLC24A5	OK	1	1	0	FALSE
SLC25A1	OK	0.409786	1	62	FALSE
SLC25A10	OK	0.999977	1	1	FALSE
SLC25A11	OK	0.957412	1	120	FALSE
SLC25A12	OK	0.413034	1	82	FALSE
SLC25A13	OK	0.276074	0.918051	56	FALSE
SLC25A14	OK	0.704628	1	30	FALSE
SLC25A15	OK	0.342768	0.985716	10	FALSE
SLC25A16	OK	0.378417	1	49	FALSE
SLC25A17	OK	0.152831	0.744367	77	FALSE
SLC25A19	OK	0.680959	1	27	FALSE
SLC25A20	OK	0.0646425	0.51517	83	FALSE
SLC25A22	OK	0.0295258	0.345014	30	FALSE
SLC25A23	OK	0.356167	1	5	FALSE
SLC25A24	OK	0.219725	0.853674	97	FALSE
SLC25A25	OK	0.283484	0.927308	46	TRUE
SLC25A25-AS1	OK	0.979873	1	5	FALSE
SLC25A26	OK	0.328456	0.972222	98	FALSE
SLC25A27	OK	1	1	0	FALSE
SLC25A28	OK	0.13493	0.707806	15	FALSE
SLC25A29	OK	0.776594	1	3	FALSE
SLC25A3	OK	0.006235	0.132708	607	FALSE
SLC25A30	OK	0.0499997	0.453101	11	FALSE
SLC25A30-AS1	OK	1	1	2	FALSE
SLC25A32	OK	0.118387	0.67097	123	FALSE
SLC25A33	OK	0.208186	0.841634	21	FALSE
SLC25A34	OK	1	1	0	FALSE
SLC25A35	OK	0.0388166	0.398798	19	FALSE
SLC25A36	OK	0.576711	1	138	FALSE
SLC25A37	OK	0.0800736	0.56801	24	FALSE
SLC25A38	OK	0.167539	0.774142	227	FALSE
SLC25A39	OK	0.00620514	0.132394	178	FALSE
SLC25A4	OK	0.000479802	0.0186471	47	FALSE
SLC25A40	OK	0.907877	1	51	FALSE
SLC25A42	OK	0.840631	1	26	FALSE
SLC25A43	OK	0.30461	0.94966	26	FALSE
SLC25A44	OK	0.521147	1	37	FALSE
SLC25A45	OK	0.0530447	0.464777	88	FALSE
SLC25A46	OK	0.917236	1	105	FALSE
SLC25A5	OK	0.00211543	0.0598851	528	FALSE
SLC25A51	OK	0.0934184	0.610533	65	FALSE
SLC25A53	OK	0.0146669	0.234495	40	FALSE
SLC25A6	OK	0.976505	1	642	FALSE
SLC26A1	OK	0.999932	1	2	FALSE
SLC26A11	OK	0.903727	1	39	FALSE
SLC26A2	OK	0.0629557	0.507837	17	FALSE
SLC26A6	OK	0.864337	1	15	FALSE
SLC26A8	OK	1	1	0	FALSE
SLC27A1	OK	0.586803	1	10	FALSE
SLC27A2	OK	0.433642	1	6	FALSE
SLC27A3	OK	0.263993	0.906643	13	FALSE
SLC27A4	OK	0.397683	1	10	FALSE
SLC27A5	OK	0.772301	1	39	FALSE
SLC28A1	OK	1	1	0	FALSE
SLC28A3	OK	1	1	0	FALSE
SLC29A1	OK	0.000730669	0.0261207	22	FALSE
SLC29A2	OK	0.141693	0.721939	4	FALSE
SLC29A3	OK	0.325539	0.969047	17	FALSE
SLC29A4	FAIL	1	1	1	FALSE
SLC2A1	OK	0.584233	1	33	FALSE
SLC2A1-AS1	OK	0.764678	1	3	FALSE
SLC2A10	OK	1	1	0	FALSE
SLC2A11	OK	0.210175	0.844783	28	FALSE
SLC2A13	OK	0.111567	0.655373	14	FALSE
SLC2A14	OK	0.100855	0.62938	3	FALSE
SLC2A2	OK	1	1	0	FALSE
SLC2A3	OK	4.45431e-05	0.00243072	464	TRUE
SLC2A4RG	OK	0.403572	1	72	FALSE
SLC2A5	OK	1	1	0	FALSE
SLC2A6	OK	0.609443	1	5	FALSE
SLC2A8	OK	0.196311	0.822313	27	FALSE
SLC2A9	OK	1	1	1	FALSE
SLC30A1	OK	0.147341	0.735322	10	FALSE
SLC30A3	FAIL	1	1	1	FALSE
SLC30A4	OK	0.129866	0.697107	4	FALSE
SLC30A5	OK	0.078628	0.563048	85	FALSE
SLC30A6	OK	0.442425	1	56	FALSE
SLC30A7	OK	0.10174	0.63256	51	FALSE
SLC30A8	FAIL	1	1	1	FALSE
SLC30A9	OK	0.101551	0.632151	93	FALSE
SLC31A1	OK	0.29417	0.939468	12	FALSE
SLC31A2	OK	0.221234	0.855591	39	TRUE
SLC32A1	OK	1	1	0	FALSE
SLC33A1	OK	0.670399	1	40	FALSE
SLC35A1	OK	0.00112474	0.0372439	60	FALSE
SLC35A2	OK	0.258306	0.899732	30	FALSE
SLC35A3	OK	0.50481	1	37	FALSE
SLC35A4	OK	0.270792	0.912381	85	FALSE
SLC35A5	OK	0.150882	0.742664	26	FALSE
SLC35B1	OK	0.00839162	0.164058	110	FALSE
SLC35B2	OK	0.729034	1	66	FALSE
SLC35B3	OK	0.021511	0.29485	58	FALSE
SLC35B4	OK	0.864952	1	37	FALSE
SLC35C1	OK	0.23685	0.878094	25	FALSE
SLC35C2	OK	0.0141643	0.231052	112	FALSE
SLC35D1	OK	0.0566581	0.480848	39	FALSE
SLC35D2	OK	0.605172	1	26	FALSE
SLC35E1	OK	0.372515	1	35	FALSE
SLC35E2	OK	0.509175	1	17	FALSE
SLC35E2B	OK	0.0741298	0.548361	76	FALSE
SLC35E3	OK	0.0135237	0.222854	53	FALSE
SLC35E4	OK	0.517163	1	24	FALSE
SLC35F2	OK	0.364502	1	70	FALSE
SLC35F3	OK	0.9953	1	3	FALSE
SLC35F5	OK	0.784944	1	35	FALSE
SLC35F6	OK	0.855252	1	17	FALSE
SLC35G1	OK	0.328014	0.97178	8	FALSE
SLC35G2	OK	0.598493	1	6	FALSE
SLC35G5	OK	1	1	0	FALSE
SLC35G6	OK	1	1	0	FALSE
SLC36A1	OK	0.842103	1	14	FALSE
SLC36A4	OK	0.0667251	0.523313	29	FALSE
SLC37A1	OK	0.394112	1	20	FALSE
SLC37A2	OK	0.825291	1	4	FALSE
SLC37A3	OK	0.368477	1	43	FALSE
SLC37A4	OK	0.589632	1	12	FALSE
SLC38A1	OK	0.573997	1	293	FALSE
SLC38A10	OK	0.0524708	0.462572	89	FALSE
SLC38A11	OK	1	1	0	FALSE
SLC38A2	OK	0.259997	0.902323	215	FALSE
SLC38A5	OK	0.203305	0.835667	30	FALSE
SLC38A6	OK	0.436431	1	33	FALSE
SLC38A7	OK	0.119268	0.672639	11	FALSE
SLC38A9	OK	0.304722	0.94966	40	FALSE
SLC39A1	OK	0.0367542	0.389483	122	FALSE
SLC39A10	OK	0.395575	1	79	FALSE
SLC39A11	OK	0.903737	1	27	FALSE
SLC39A13	OK	0.00869945	0.168199	33	FALSE
SLC39A14	OK	0.361449	1	10	FALSE
SLC39A3	OK	0.256203	0.895724	28	FALSE
SLC39A4	OK	0.111243	0.655169	56	FALSE
SLC39A6	OK	0.742032	1	66	FALSE
SLC39A7	OK	0.0716415	0.538603	97	FALSE
SLC39A8	OK	0.889851	1	45	FALSE
SLC39A9	OK	0.656857	1	44	FALSE
SLC3A1	OK	0.685973	1	3	FALSE
SLC3A2	OK	0.000418736	0.016595	350	TRUE
SLC40A1	OK	0.889432	1	4	FALSE
SLC41A1	OK	0.0517301	0.459745	53	FALSE
SLC41A2	OK	0.272777	0.914682	10	FALSE
SLC41A3	OK	0.863278	1	135	FALSE
SLC43A1	OK	0.0449554	0.431971	33	FALSE
SLC43A2	OK	0.161284	0.759876	17	FALSE
SLC43A3	OK	0.339504	0.982991	28	FALSE
SLC44A1	OK	0.647585	1	25	FALSE
SLC44A2	OK	0.96771	1	241	FALSE
SLC44A3	OK	1	1	0	FALSE
SLC44A4	OK	1	1	0	FALSE
SLC44A5	OK	0.703648	1	2	FALSE
SLC45A1	OK	0.070426	0.534511	9	FALSE
SLC45A3	OK	1	1	0	FALSE
SLC45A4	OK	0.785425	1	3	FALSE
SLC46A1	OK	0.970649	1	1	FALSE
SLC46A2	OK	1	1	0	FALSE
SLC46A3	OK	0.00454564	0.10553	54	FALSE
SLC47A1	OK	1	1	0	FALSE
SLC48A1	OK	0.0492046	0.450087	20	FALSE
SLC4A10	FAIL	1	1	2	FALSE
SLC4A1AP	OK	0.34614	0.989517	85	FALSE
SLC4A2	OK	0.156656	0.751594	55	TRUE
SLC4A3	OK	1	1	0	FALSE
SLC4A4	OK	1	1	2	FALSE
SLC4A5	OK	0.907231	1	3	FALSE
SLC4A7	OK	0.093853	0.610863	112	FALSE
SLC4A8	OK	1	1	1	FALSE
SLC50A1	OK	0.0535325	0.467229	108	FALSE
SLC52A1	OK	1	1	0	FALSE
SLC52A2	OK	0.272927	0.914682	67	FALSE
SLC5A10	OK	1	1	0	FALSE
SLC5A2	OK	0.241105	0.882271	8	FALSE
SLC5A3	OK	0.0512764	0.457803	95	FALSE
SLC5A5	OK	0.34202	0.985314	4	FALSE
SLC5A6	OK	0.364286	1	26	FALSE
SLC5A9	OK	1	1	0	FALSE
SLC6A12	OK	1	1	0	FALSE
SLC6A13	FAIL	1	1	1	FALSE
SLC6A16	OK	1	1	0	FALSE
SLC6A3	OK	1	1	0	FALSE
SLC6A4	OK	0.971351	1	1	FALSE
SLC6A6	OK	0.3423	0.985673	93	FALSE
SLC6A7	OK	1	1	0	FALSE
SLC6A8	FAIL	1	1	1	FALSE
SLC6A9	OK	1	1	0	FALSE
SLC7A1	OK	0.651006	1	48	FALSE
SLC7A11	OK	0.915548	1	1	FALSE
SLC7A4	OK	1	1	0	FALSE
SLC7A5	OK	0.685938	1	114	FALSE
SLC7A6	OK	0.527474	1	116	FALSE
SLC7A6OS	OK	0.990475	1	83	FALSE
SLC7A7	OK	0.914455	1	8	FALSE
SLC7A8	OK	1	1	0	FALSE
SLC8A1	FAIL	1	1	5	FALSE
SLC8A1-AS1	OK	1	1	0	FALSE
SLC8A2	OK	1	1	0	FALSE
SLC8B1	OK	0.451373	1	36	FALSE
SLC9A1	OK	0.702931	1	16	FALSE
SLC9A3R1	OK	0.691519	1	346	FALSE
SLC9A3R2	OK	1	1	1	FALSE
SLC9A5	OK	1	1	0	FALSE
SLC9A6	OK	0.187474	0.81086	34	FALSE
SLC9A7	OK	0.0639497	0.510767	32	FALSE
SLC9A8	OK	0.321485	0.964623	75	FALSE
SLC9A9	OK	0.932057	1	109	FALSE
SLC9B1	OK	0.194786	0.819861	6	FALSE
SLC9B2	OK	0.294956	0.93992	33	FALSE
SLC9C1	OK	1	1	0	FALSE
SLCO2A1	OK	1	1	0	FALSE
SLCO2B1	OK	1	1	2	FALSE
SLCO3A1	OK	0.418094	1	14	FALSE
SLCO4A1	OK	0.196539	0.822646	20	FALSE
SLCO4C1	OK	1	1	0	FALSE
SLCO5A1	OK	1	1	0	FALSE
SLF1	OK	0.864255	1	66	FALSE
SLF2	OK	0.50022	1	50	FALSE
SLFN11	OK	0.565478	1	22	FALSE
SLFN12	OK	0.196887	0.822728	27	FALSE
SLFN12L	OK	0.134331	0.706207	129	FALSE
SLFN13	OK	0.209169	0.843077	23	FALSE
SLFN5	OK	0.419367	1	226	FALSE
SLIRP	OK	0.205762	0.838606	276	TRUE
SLIT1	OK	1	1	0	FALSE
SLIT3	OK	1	1	0	FALSE
SLITRK4	OK	1	1	0	FALSE
SLITRK5	OK	1	1	0	FALSE
SLK	OK	0.256048	0.895724	57	FALSE
SLMAP	OK	0.340161	0.983254	81	FALSE
SLPI	OK	1	1	0	FALSE
SLTM	OK	0.00211584	0.0598851	271	FALSE
SLU7	OK	0.0144626	0.232851	188	FALSE
SLX1A	OK	0.558899	1	7	FALSE
SLX1B	OK	0.46161	1	46	FALSE
SLX4	OK	0.695401	1	9	FALSE
SLX4IP	OK	0.170553	0.780327	19	FALSE
SMAD1	OK	0.627345	1	16	FALSE
SMAD2	OK	0.547645	1	106	FALSE
SMAD3	OK	0.446953	1	32	FALSE
SMAD4	OK	0.222847	0.857497	40	FALSE
SMAD5	OK	0.638904	1	16	FALSE
SMAD5-AS1	OK	1	1	0	FALSE
SMAD6	OK	1	1	0	FALSE
SMAD7	OK	0.525202	1	44	FALSE
SMAGP	OK	0.848392	1	8	FALSE
SMAP1	OK	0.136172	0.709928	298	FALSE
SMAP2	OK	0.323964	0.967316	288	FALSE
SMARCA1	OK	1	1	0	FALSE
SMARCA2	OK	0.489406	1	141	FALSE
SMARCA4	OK	0.420811	1	76	FALSE
SMARCA5	OK	0.421946	1	216	FALSE
SMARCA5-AS1	OK	0.0254869	0.319352	9	FALSE
SMARCAD1	OK	0.692867	1	59	FALSE
SMARCAL1	OK	0.879034	1	37	FALSE
SMARCB1	OK	0.923995	1	168	FALSE
SMARCC1	OK	0.288878	0.935336	110	TRUE
SMARCC2	OK	0.211101	0.845804	164	FALSE
SMARCD1	OK	0.162144	0.761467	59	FALSE
SMARCD2	OK	0.0367711	0.389483	25	FALSE
SMARCD3	OK	1	1	1	FALSE
SMARCE1	OK	0.0105431	0.190004	236	FALSE
SMC1A	OK	0.668354	1	95	FALSE
SMC1B	OK	0.999448	1	1	FALSE
SMC2	OK	0.191471	0.816769	51	FALSE
SMC3	OK	0.0251861	0.31842	204	FALSE
SMC4	OK	0.00173341	0.052262	152	FALSE
SMC5	OK	0.252135	0.892679	173	FALSE
SMC5-AS1	OK	0.395272	1	2	FALSE
SMC6	OK	0.620517	1	118	FALSE
SMCHD1	OK	0.135285	0.708314	347	TRUE
SMCO4	OK	0.468208	1	14	FALSE
SMCR8	OK	0.743571	1	33	FALSE
SMDT1	OK	0.00562935	0.122801	399	TRUE
SMG1	OK	0.221042	0.855591	191	FALSE
SMG5	OK	0.226485	0.861902	58	FALSE
SMG6	OK	0.607433	1	55	FALSE
SMG7	OK	0.975918	1	81	FALSE
SMG8	OK	0.0326943	0.364849	10	FALSE
SMG9	OK	0.283009	0.926802	50	FALSE
SMIM1	OK	0.457723	1	5	FALSE
SMIM10	OK	1	1	0	FALSE
SMIM10L1	OK	0.163791	0.765098	151	FALSE
SMIM11A	OK	0.205999	0.839184	5	FALSE
SMIM11B	OK	1	1	0	FALSE
SMIM12	OK	0.0146605	0.234495	156	FALSE
SMIM13	OK	0.506161	1	36	FALSE
SMIM14	OK	0.940849	1	52	FALSE
SMIM15	OK	0.731966	1	138	FALSE
SMIM18	OK	0.949617	1	1	FALSE
SMIM19	OK	0.314221	0.958004	193	FALSE
SMIM2-AS1	OK	1	1	0	FALSE
SMIM20	OK	0.849947	1	102	FALSE
SMIM24	OK	0.561157	1	8	FALSE
SMIM3	OK	0.120969	0.676786	32	FALSE
SMIM4	OK	0.562691	1	102	FALSE
SMIM5	OK	1	1	0	FALSE
SMIM6	OK	1	1	0	FALSE
SMIM7	OK	0.525337	1	171	FALSE
SMIM8	OK	0.146516	0.733711	56	FALSE
SMKR1	OK	1	1	1	FALSE
SMN1	OK	0.0927121	0.609853	14	FALSE
SMN2	OK	0.646952	1	7	FALSE
SMNDC1	OK	0.201977	0.832087	166	FALSE
SMO	OK	1	1	0	FALSE
SMOC1	OK	1	1	0	FALSE
SMOX	OK	0.740762	1	2	FALSE
SMPD1	OK	0.00203938	0.0589503	102	FALSE
SMPD2	OK	0.485108	1	18	FALSE
SMPD3	OK	0.847669	1	55	TRUE
SMPD4	OK	0.294344	0.939561	70	FALSE
SMPD5	FAIL	1	1	1	FALSE
SMPDL3A	FAIL	1	1	2	FALSE
SMPDL3B	OK	0.958964	1	1	FALSE
SMS	OK	7.35002e-07	6.07312e-05	295	FALSE
SMTN	OK	0.999995	1	2	FALSE
SMTNL2	OK	1	1	0	FALSE
SMU1	OK	0.410033	1	139	FALSE
SMUG1	OK	0.42585	1	40	FALSE
SMURF1	OK	0.513722	1	12	FALSE
SMURF2	OK	0.353682	0.998698	12	FALSE
SMYD2	OK	0.903114	1	77	TRUE
SMYD3	OK	0.0406666	0.407527	92	TRUE
SMYD4	OK	0.568386	1	25	FALSE
SMYD5	OK	0.152624	0.744091	15	FALSE
SNAI1	OK	0.467065	1	14	FALSE
SNAI3	OK	0.935972	1	48	FALSE
SNAI3-AS1	OK	0.420027	1	4	FALSE
SNAP23	OK	0.0994523	0.626206	164	FALSE
SNAP29	OK	0.092518	0.609033	120	FALSE
SNAP47	OK	0.131041	0.699191	113	FALSE
SNAPC1	OK	0.0731612	0.544651	31	FALSE
SNAPC2	OK	0.646496	1	55	FALSE
SNAPC3	OK	0.756979	1	38	FALSE
SNAPC4	OK	0.0908986	0.604697	9	FALSE
SNAPC5	OK	0.771807	1	123	FALSE
SNAPIN	OK	0.0470029	0.439354	129	TRUE
SNCA	OK	1	1	2	FALSE
SNCAIP	OK	1	1	0	FALSE
SNCB	OK	1	1	0	FALSE
SNCG	OK	1	1	0	FALSE
SND1	OK	0.650711	1	146	FALSE
SND1-IT1	OK	0.335584	0.978594	7	FALSE
SNED1	OK	0.382138	1	11	TRUE
SNF8	OK	0.342261	0.985673	115	FALSE
SNHG10	OK	0.838779	1	34	FALSE
SNHG12	OK	0.0300193	0.348233	235	TRUE
SNHG15	OK	0.0287037	0.34181	308	TRUE
SNHG18	OK	1	1	0	FALSE
SNHG19	OK	0.687509	1	21	FALSE
SNHG21	OK	0.497016	1	37	FALSE
SNHG22	OK	0.277923	0.91942	7	FALSE
SNHG25	OK	1	1	0	FALSE
SNHG7	OK	0.0443441	0.429158	174	FALSE
SNHG8	OK	0.364472	1	512	FALSE
SNHG9	OK	0.525722	1	131	FALSE
SNIP1	OK	0.211517	0.846437	81	FALSE
SNN	OK	0.208405	0.842131	15	FALSE
SNPH	OK	0.469355	1	5	FALSE
SNRK	OK	0.988821	1	126	FALSE
SNRNP200	OK	0.0955285	0.614532	197	FALSE
SNRNP25	OK	0.0266816	0.32684	74	FALSE
SNRNP27	OK	0.55268	1	154	FALSE
SNRNP35	OK	0.949509	1	89	FALSE
SNRNP40	OK	0.0346522	0.377254	189	FALSE
SNRNP48	OK	0.292505	0.938413	32	FALSE
SNRNP70	OK	0.159333	0.75677	235	FALSE
SNRPA	OK	0.316779	0.960673	249	TRUE
SNRPA1	OK	0.380769	1	243	FALSE
SNRPB	OK	0.0763899	0.556382	414	FALSE
SNRPB2	OK	0.413684	1	331	FALSE
SNRPC	OK	0.192982	0.818274	316	FALSE
SNRPD1	OK	0.391495	1	324	FALSE
SNRPD2	OK	0.120735	0.675906	624	FALSE
SNRPD3	OK	0.109709	0.652112	323	FALSE
SNRPE	OK	0.118291	0.67097	270	FALSE
SNRPF	OK	0.332799	0.975875	381	FALSE
SNRPG	OK	0.269138	0.91066	458	FALSE
SNRPN	OK	0.088147	0.597199	353	FALSE
SNTA1	OK	0.608725	1	5	FALSE
SNTB1	OK	0.304642	0.94966	7	FALSE
SNTB2	OK	0.389729	1	38	FALSE
SNTG2	OK	1	1	0	FALSE
SNU13	OK	0.105329	0.642355	482	FALSE
SNUPN	OK	0.0459769	0.434838	43	FALSE
SNURF	OK	0.302616	0.949638	43	FALSE
SNW1	OK	0.586553	1	200	FALSE
SNX1	OK	0.378553	1	147	FALSE
SNX10	OK	0.00165734	0.050402	121	FALSE
SNX11	OK	0.028639	0.341503	36	FALSE
SNX12	OK	0.0746197	0.550774	38	FALSE
SNX13	OK	0.832507	1	65	FALSE
SNX14	OK	0.277162	0.918099	86	FALSE
SNX15	OK	0.716862	1	6	FALSE
SNX16	OK	0.531523	1	17	FALSE
SNX17	OK	0.188217	0.812469	293	FALSE
SNX18	OK	0.677674	1	21	FALSE
SNX19	OK	0.267516	0.910026	38	FALSE
SNX2	OK	0.613223	1	175	TRUE
SNX20	OK	0.593438	1	103	FALSE
SNX21	OK	0.572916	1	5	FALSE
SNX22	OK	0.632203	1	3	FALSE
SNX24	OK	0.607267	1	13	FALSE
SNX25	OK	0.368324	1	14	FALSE
SNX27	OK	0.994477	1	27	FALSE
SNX29	OK	0.427128	1	46	FALSE
SNX3	OK	0.565578	1	376	FALSE
SNX30	OK	0.246472	0.888365	13	FALSE
SNX32	OK	0.997825	1	1	FALSE
SNX33	OK	0.386288	1	7	FALSE
SNX4	OK	0.675092	1	69	FALSE
SNX5	OK	0.0123451	0.210563	244	FALSE
SNX6	OK	0.290786	0.936978	278	FALSE
SNX7	OK	1	1	0	FALSE
SNX8	OK	0.860291	1	28	FALSE
SNX9	OK	0.0847852	0.584621	207	TRUE
SOAT1	OK	0.027962	0.336408	64	FALSE
SOBP	OK	1	1	0	FALSE
SOCS1	OK	0.00122331	0.0396094	156	TRUE
SOCS2	OK	0.455199	1	40	FALSE
SOCS3	OK	2.08137e-05	0.00122347	153	TRUE
SOCS4	OK	0.539787	1	49	FALSE
SOCS5	OK	0.140407	0.718943	10	FALSE
SOCS6	OK	0.923532	1	1	FALSE
SOCS7	OK	0.6494	1	3	FALSE
SOD1	OK	3.50524e-07	3.07006e-05	628	TRUE
SOD2	OK	0.319547	0.963194	232	FALSE
SOGA1	OK	1	1	0	FALSE
SON	OK	0.0495331	0.451558	543	FALSE
SORBS1	OK	0.990972	1	2	FALSE
SORBS2	OK	1	1	0	FALSE
SORBS3	OK	0.219413	0.853407	16	FALSE
SORCS2	OK	1	1	0	FALSE
SORCS3	OK	1	1	0	FALSE
SORD	OK	0.770032	1	17	FALSE
SORL1	OK	0.302391	0.949619	116	TRUE
SORT1	OK	0.572959	1	4	FALSE
SOS1	OK	0.0343333	0.375416	28	FALSE
SOS2	OK	0.250087	0.890983	17	FALSE
SOST	OK	1	1	0	FALSE
SOWAHC	FAIL	1	1	1	FALSE
SOWAHD	FAIL	1	1	1	FALSE
SOX12	OK	0.74826	1	3	FALSE
SOX13	OK	1	1	0	FALSE
SOX15	OK	1	1	0	FALSE
SOX30	OK	1	1	0	FALSE
SOX4	OK	2.21552e-07	2.03189e-05	94	TRUE
SOX5	OK	1	1	0	FALSE
SOX6	OK	1	1	0	FALSE
SOX7	OK	0.942258	1	1	FALSE
SP1	OK	0.68089	1	35	FALSE
SP100	OK	0.208879	0.842682	428	FALSE
SP110	OK	0.140451	0.718962	195	FALSE
SP140	OK	0.0157123	0.244869	254	FALSE
SP140L	OK	0.997181	1	123	FALSE
SP2	OK	0.947764	1	62	FALSE
SP2-AS1	OK	1	1	0	FALSE
SP3	OK	0.214235	0.849711	158	FALSE
SP4	OK	0.224535	0.859692	79	FALSE
SP6	OK	1	1	0	FALSE
SPA17	OK	0.959204	1	8	FALSE
SPACA3	OK	1	1	0	FALSE
SPAG1	OK	0.214689	0.850026	13	FALSE
SPAG16	OK	0.611932	1	51	FALSE
SPAG17	OK	1	1	0	FALSE
SPAG4	OK	0.145417	0.730716	6	FALSE
SPAG5	OK	0.768042	1	7	FALSE
SPAG6	OK	0.972823	1	1	FALSE
SPAG7	OK	0.0393281	0.401652	165	FALSE
SPAG8	FAIL	1	1	4	FALSE
SPAG9	OK	0.0265793	0.326501	111	FALSE
SPARC	OK	1	1	0	FALSE
SPARCL1	OK	1	1	0	FALSE
SPAST	OK	0.122724	0.681382	50	FALSE
SPATA12	OK	1	1	0	FALSE
SPATA13	OK	0.56055	1	143	FALSE
SPATA13-AS1	FAIL	1	1	1	FALSE
SPATA18	OK	0.929586	1	1	FALSE
SPATA2	OK	0.145201	0.730716	33	FALSE
SPATA20	OK	0.0901578	0.602554	48	FALSE
SPATA21	OK	1	1	0	FALSE
SPATA24	OK	0.9417	1	12	FALSE
SPATA2L	OK	0.994329	1	37	TRUE
SPATA32	OK	1	1	0	FALSE
SPATA33	OK	0.221622	0.856232	37	FALSE
SPATA5	OK	0.0260437	0.323322	26	FALSE
SPATA5L1	OK	0.556183	1	22	FALSE
SPATA6	OK	0.998052	1	1	FALSE
SPATA6L	OK	0.773206	1	6	FALSE
SPATA7	FAIL	1	1	3	FALSE
SPATC1	FAIL	1	1	3	FALSE
SPATC1L	OK	0.367591	1	31	FALSE
SPATS2	OK	0.53548	1	33	FALSE
SPATS2L	OK	0.175813	0.790878	105	TRUE
SPC24	OK	0.749077	1	2	FALSE
SPC25	OK	1	1	0	FALSE
SPCS1	OK	0.0323738	0.363498	550	FALSE
SPCS2	OK	0.0546121	0.471483	330	TRUE
SPCS3	OK	0.822281	1	209	FALSE
SPDL1	OK	0.398764	1	11	FALSE
SPDYA	OK	0.67231	1	2	FALSE
SPDYE16	OK	1	1	0	FALSE
SPDYE2	OK	1	1	0	FALSE
SPDYE2B	OK	1	1	0	FALSE
SPDYE3	OK	0.911221	1	1	FALSE
SPECC1	OK	0.219329	0.853407	12	FALSE
SPECC1L	OK	0.68245	1	35	FALSE
SPEF1	OK	1	1	0	FALSE
SPEF2	OK	0.00192206	0.056777	25	TRUE
SPEG	OK	0.958034	1	2	FALSE
SPEN	OK	0.47913	1	72	FALSE
SPESP1	OK	1	1	0	FALSE
SPG11	OK	0.51347	1	117	FALSE
SPG20	OK	0.769619	1	27	FALSE
SPG21	OK	0.709146	1	81	FALSE
SPG7	OK	0.654645	1	120	FALSE
SPHK1	OK	0.866804	1	2	FALSE
SPHK2	OK	0.387114	1	30	FALSE
SPI1	OK	0.00208792	0.0598593	12	FALSE
SPIB	OK	1	1	0	FALSE
SPIC	OK	1	1	0	FALSE
SPICE1	OK	0.310564	0.954559	28	FALSE
SPIDR	OK	0.613123	1	58	FALSE
SPIN1	OK	0.214834	0.850026	26	FALSE
SPIN2B	OK	0.161192	0.759645	30	FALSE
SPIN3	OK	0.382633	1	8	FALSE
SPIN4	OK	0.988045	1	4	FALSE
SPINK2	OK	0.530898	1	3	FALSE
SPINK5	OK	1	1	0	FALSE
SPINT1	OK	0.304127	0.94966	22	FALSE
SPINT2	OK	0.582071	1	106	FALSE
SPIRE1	OK	0.972422	1	1	FALSE
SPIRE2	OK	1	1	0	FALSE
SPN	OK	0.00284301	0.0744245	182	FALSE
SPNS1	OK	0.17881	0.796277	70	FALSE
SPNS2	OK	1	1	0	FALSE
SPNS3	OK	0.142943	0.724796	95	FALSE
SPOCD1	OK	1	1	0	FALSE
SPOCK1	OK	0.916955	1	1	FALSE
SPOCK2	OK	0.000120465	0.00601191	581	TRUE
SPOCK3	OK	1	1	0	FALSE
SPON1	OK	1	1	0	FALSE
SPON2	OK	0.0227532	0.303094	67	TRUE
SPOP	OK	0.0554977	0.476599	123	FALSE
SPOPL	OK	0.637768	1	27	FALSE
SPP1	OK	0.00551407	0.120737	5	FALSE
SPPL2A	OK	0.102135	0.63256	173	FALSE
SPPL2B	OK	0.395848	1	26	FALSE
SPPL3	OK	0.281685	0.925235	32	FALSE
SPR	FAIL	1	1	1	FALSE
SPRED1	OK	0.871841	1	3	FALSE
SPRED2	OK	0.313546	0.957696	9	FALSE
SPRED3	OK	1	1	0	FALSE
SPRTN	OK	0.0397173	0.403632	106	FALSE
SPRY1	OK	0.481863	1	16	FALSE
SPRY2	FAIL	1	1	3	FALSE
SPRY3	OK	1	1	0	FALSE
SPRY4	FAIL	1	1	1	FALSE
SPRYD3	OK	0.842258	1	69	FALSE
SPRYD4	OK	0.56137	1	22	FALSE
SPRYD7	OK	0.0685707	0.52936	39	FALSE
SPSB1	OK	0.460169	1	14	FALSE
SPSB2	OK	0.185239	0.806483	14	FALSE
SPSB3	OK	0.479108	1	261	FALSE
SPTA1	OK	1	1	0	FALSE
SPTAN1	OK	0.502605	1	239	FALSE
SPTB	OK	1	1	0	FALSE
SPTBN1	OK	0.820453	1	103	FALSE
SPTBN4	OK	1	1	0	FALSE
SPTBN5	OK	1	1	0	FALSE
SPTLC1	OK	0.312507	0.955974	90	FALSE
SPTLC2	OK	0.105336	0.642355	58	FALSE
SPTLC3	OK	1	1	0	FALSE
SPTSSA	OK	0.162026	0.761467	52	FALSE
SPTSSB	OK	1	1	0	FALSE
SPTY2D1	OK	0.340041	0.983254	155	TRUE
SPTY2D1-AS1	OK	0.998286	1	2	FALSE
SPX	FAIL	1	1	2	FALSE
SQLE	OK	0.00158093	0.0484145	69	FALSE
SQRDL	OK	0.0108778	0.193644	225	FALSE
SQSTM1	OK	0.117985	0.67097	482	TRUE
SRA1	OK	0.126812	0.689649	234	FALSE
SRBD1	OK	0.788515	1	44	FALSE
SRC	FAIL	1	1	2	FALSE
SRCAP	OK	0.454076	1	26	FALSE
SRCIN1	OK	1	1	0	FALSE
SRD5A1	OK	0.495404	1	22	FALSE
SRD5A3	OK	0.556127	1	14	FALSE
SREBF1	OK	0.117002	0.668803	12	FALSE
SREBF2	OK	0.354754	0.99888	54	FALSE
SREK1	OK	0.067715	0.525782	190	FALSE
SREK1IP1	OK	0.0515231	0.459017	163	FALSE
SRF	OK	0.0594535	0.495219	23	FALSE
SRFBP1	OK	0.575474	1	70	FALSE
SRGAP1	OK	0.770401	1	4	FALSE
SRGAP2	OK	0.0296609	0.345688	58	FALSE
SRGAP2-AS1	OK	1	1	0	FALSE
SRGAP2B	OK	0.78734	1	44	FALSE
SRGAP2C	OK	0.929468	1	27	FALSE
SRGAP3	OK	0.00645909	0.135827	51	TRUE
SRGN	OK	0.272185	0.914041	708	TRUE
SRI	OK	0.938697	1	347	TRUE
SRM	OK	0.0567819	0.481204	25	FALSE
SRP14	OK	0.0415141	0.413895	692	FALSE
SRP14-AS1	OK	0.795303	1	33	FALSE
SRP19	OK	0.905668	1	59	FALSE
SRP54	OK	0.463461	1	141	FALSE
SRP68	OK	0.316125	0.96005	102	FALSE
SRP72	OK	0.0896576	0.601967	178	FALSE
SRP9	OK	0.0270321	0.329521	448	FALSE
SRPK1	OK	0.229152	0.866224	131	FALSE
SRPK2	OK	0.796619	1	191	TRUE
SRPRA	OK	0.718265	1	263	TRUE
SRPRB	OK	0.664317	1	64	FALSE
SRR	OK	0.899749	1	11	FALSE
SRRD	OK	0.422314	1	23	FALSE
SRRM1	OK	0.81073	1	445	FALSE
SRRM2	OK	0.935748	1	265	FALSE
SRRM2-AS1	OK	0.589158	1	4	FALSE
SRRM5	OK	1	1	0	FALSE
SRRT	OK	0.379461	1	112	FALSE
SRSF1	OK	0.41409	1	178	FALSE
SRSF10	OK	0.83027	1	418	FALSE
SRSF11	OK	0.233392	0.872828	363	FALSE
SRSF12	OK	1	1	0	FALSE
SRSF2	OK	0.467836	1	466	TRUE
SRSF3	OK	0.850666	1	498	FALSE
SRSF4	OK	0.64393	1	244	FALSE
SRSF5	OK	0.00115993	0.0379808	648	FALSE
SRSF6	OK	0.0810685	0.56984	104	FALSE
SRSF7	OK	0.0124425	0.211234	597	TRUE
SRSF8	OK	0.876147	1	167	FALSE
SRSF9	OK	0.360314	1	123	FALSE
SRXN1	OK	0.546779	1	3	FALSE
SS18	OK	0.116071	0.666979	110	FALSE
SS18L1	OK	0.0448724	0.431647	13	FALSE
SS18L2	OK	0.941659	1	320	FALSE
SSB	OK	0.293374	0.938867	243	FALSE
SSBP1	OK	0.273251	0.914682	354	FALSE
SSBP2	OK	0.989734	1	49	FALSE
SSBP3	OK	0.121032	0.67692	22	FALSE
SSBP4	OK	0.993353	1	67	FALSE
SSC4D	OK	1	1	0	FALSE
SSC5D	FAIL	1	1	2	FALSE
SSFA2	OK	0.00749966	0.15135	18	FALSE
SSH1	OK	0.111417	0.655169	39	FALSE
SSH2	OK	0.642305	1	238	TRUE
SSH3	OK	0.431966	1	32	FALSE
SSNA1	OK	0.462201	1	247	FALSE
SSPN	OK	1	1	0	FALSE
SSPO	OK	1	1	0	FALSE
SSR1	OK	0.503489	1	228	FALSE
SSR2	OK	0.414199	1	585	TRUE
SSR3	OK	0.0510099	0.456354	272	FALSE
SSR4	OK	0.192477	0.818274	576	FALSE
SSRP1	OK	0.0299528	0.348164	124	FALSE
SSSCA1	OK	0.0838698	0.580691	134	FALSE
SSTR3	OK	0.284544	0.928703	5	FALSE
SSU72	OK	0.218817	0.853134	254	FALSE
SSX2IP	OK	0.720279	1	7	FALSE
ST13	OK	0.870589	1	425	FALSE
ST14	OK	0.578934	1	7	FALSE
ST18	OK	0.875255	1	2	FALSE
ST20	FAIL	1	1	5	FALSE
ST20-AS1	OK	0.498673	1	7	FALSE
ST20-MTHFS	OK	0.331848	0.975305	14	FALSE
ST3GAL1	OK	0.787957	1	151	FALSE
ST3GAL2	OK	0.828214	1	21	FALSE
ST3GAL3	OK	0.0328102	0.365609	17	FALSE
ST3GAL4	OK	0.722031	1	4	FALSE
ST3GAL4-AS1	OK	0.995068	1	2	FALSE
ST3GAL5	OK	0.397771	1	36	FALSE
ST3GAL5-AS1	FAIL	1	1	1	FALSE
ST3GAL6	OK	1	1	2	FALSE
ST3GAL6-AS1	OK	1	1	0	FALSE
ST5	OK	1	1	0	FALSE
ST6GAL1	OK	0.585382	1	73	FALSE
ST6GALNAC1	OK	0.904804	1	1	FALSE
ST6GALNAC2	OK	0.837789	1	4	FALSE
ST6GALNAC3	OK	0.999989	1	1	FALSE
ST6GALNAC4	OK	0.126786	0.689649	92	FALSE
ST6GALNAC5	OK	1	1	0	FALSE
ST6GALNAC6	OK	0.000171284	0.00808727	119	FALSE
ST7	OK	0.187275	0.810455	16	FALSE
ST7-AS1	OK	1	1	0	FALSE
ST7L	OK	0.873479	1	52	FALSE
ST8SIA1	OK	0.929576	1	17	FALSE
ST8SIA4	OK	0.0292586	0.344872	200	FALSE
ST8SIA6	OK	0.121252	0.677541	8	FALSE
STAB1	OK	0.212518	0.847609	8	FALSE
STAC	OK	0.336457	0.979511	34	FALSE
STAC3	OK	0.811079	1	3	FALSE
STAG1	OK	0.207469	0.840901	144	FALSE
STAG2	OK	0.791563	1	154	FALSE
STAG3	OK	0.15705	0.752337	11	FALSE
STAM	OK	9.29038e-07	7.53424e-05	416	FALSE
STAM-AS1	OK	0.999874	1	2	FALSE
STAM2	OK	0.384654	1	48	FALSE
STAMBP	OK	0.848569	1	126	FALSE
STAMBPL1	OK	0.498616	1	138	FALSE
STAP1	OK	0.966247	1	2	FALSE
STAP2	OK	0.910999	1	16	FALSE
STARD10	OK	0.0379433	0.394687	31	FALSE
STARD13	FAIL	1	1	2	FALSE
STARD3	OK	0.539252	1	115	FALSE
STARD3NL	OK	0.434937	1	98	FALSE
STARD4	OK	0.000711909	0.0255543	49	FALSE
STARD4-AS1	OK	1	1	0	FALSE
STARD5	OK	0.18001	0.797506	10	FALSE
STARD6	OK	0.893936	1	6	FALSE
STARD7	OK	0.396071	1	241	FALSE
STARD8	OK	1	1	1	FALSE
STARD9	OK	0.596884	1	18	FALSE
STAT1	OK	0.00353408	0.0871923	291	FALSE
STAT2	OK	0.403387	1	64	FALSE
STAT3	OK	0.0582832	0.489194	461	TRUE
STAT4	OK	0.70684	1	240	TRUE
STAT5A	OK	0.111222	0.655169	124	FALSE
STAT5B	OK	0.13133	0.699665	85	FALSE
STAT6	OK	0.912246	1	89	FALSE
STAU1	OK	0.63568	1	181	FALSE
STAU2	OK	0.545717	1	66	FALSE
STBD1	OK	0.918194	1	1	FALSE
STC1	OK	1	1	0	FALSE
STC2	OK	1	1	0	FALSE
STEAP1B	OK	1	1	0	FALSE
STEAP3	OK	1	1	0	FALSE
STEAP4	OK	1	1	0	FALSE
STIL	OK	0.552761	1	4	FALSE
STIM1	OK	0.114035	0.661561	106	FALSE
STIM2	OK	0.879516	1	78	FALSE
STIP1	OK	0.00472529	0.107918	172	TRUE
STK10	OK	0.918053	1	211	FALSE
STK11	OK	0.75701	1	25	FALSE
STK11IP	OK	0.149381	0.740667	26	FALSE
STK16	OK	0.93233	1	130	FALSE
STK17A	OK	0.184147	0.806427	381	TRUE
STK17B	OK	0.685909	1	644	TRUE
STK19	OK	0.190179	0.815239	29	FALSE
STK24	OK	0.455541	1	83	FALSE
STK24-AS1	OK	1	1	0	FALSE
STK25	OK	0.116785	0.668629	92	FALSE
STK26	OK	0.744273	1	63	FALSE
STK3	OK	0.123817	0.685493	19	FALSE
STK32B	OK	1	1	0	FALSE
STK32C	OK	0.827484	1	43	FALSE
STK33	OK	0.908157	1	1	FALSE
STK35	OK	0.850414	1	14	FALSE
STK36	FAIL	1	1	4	FALSE
STK38	OK	0.00510849	0.114285	156	TRUE
STK38L	OK	0.126692	0.689649	59	FALSE
STK39	OK	0.32364	0.96718	34	FALSE
STK4	OK	0.873332	1	498	TRUE
STK4-AS1	FAIL	1	1	1	FALSE
STK40	OK	0.367999	1	32	FALSE
STKLD1	FAIL	1	1	1	FALSE
STMN1	OK	7.34976e-05	0.00386624	110	FALSE
STMN3	OK	0.568672	1	63	FALSE
STOM	OK	0.00798666	0.15844	70	FALSE
STOML1	OK	0.13572	0.709252	15	FALSE
STOML2	OK	0.0622454	0.505566	163	FALSE
STON1	OK	0.272133	0.914041	3	FALSE
STON2	OK	0.920277	1	1	FALSE
STOX1	OK	1	1	0	FALSE
STOX2	OK	1	1	0	FALSE
STPG1	OK	0.793273	1	9	FALSE
STPG2	OK	1	1	0	FALSE
STRA13	OK	0.668494	1	174	FALSE
STRADA	OK	0.909231	1	57	FALSE
STRADB	OK	0.0369635	0.3903	18	FALSE
STRAP	OK	0.337468	0.980336	374	FALSE
STRBP	OK	0.0936156	0.610533	26	FALSE
STRC	OK	1	1	1	FALSE
STRIP1	OK	0.520158	1	36	FALSE
STRIP2	OK	0.912564	1	1	FALSE
STRN	OK	0.551923	1	18	FALSE
STRN3	OK	0.522513	1	36	FALSE
STRN4	OK	0.481418	1	14	FALSE
STS	FAIL	1	1	2	FALSE
STT3A	OK	0.20041	0.82914	60	FALSE
STT3A-AS1	OK	1	1	0	FALSE
STT3B	OK	0.354548	0.99888	119	FALSE
STUB1	OK	0.273632	0.915258	125	FALSE
STX10	OK	0.115788	0.666535	161	FALSE
STX11	OK	0.0556562	0.476971	158	FALSE
STX12	OK	0.313756	0.957765	128	FALSE
STX16	OK	0.110029	0.65334	121	FALSE
STX16-NPEPL1	OK	1	1	0	FALSE
STX17	OK	0.395385	1	106	FALSE
STX17-AS1	FAIL	1	1	1	FALSE
STX18	OK	0.00210088	0.0598851	47	FALSE
STX18-AS1	OK	0.792231	1	12	FALSE
STX1A	OK	0.169115	0.776703	17	FALSE
STX1B	OK	1	1	2	FALSE
STX2	OK	0.192917	0.818274	20	FALSE
STX3	OK	0.393034	1	6	FALSE
STX4	OK	0.857986	1	98	FALSE
STX5	OK	0.0179361	0.264913	150	FALSE
STX6	OK	0.308441	0.952471	67	FALSE
STX7	OK	0.0770881	0.557835	58	FALSE
STX8	OK	0.761283	1	212	FALSE
STXBP1	OK	1	1	0	FALSE
STXBP2	OK	0.0890007	0.599195	226	FALSE
STXBP3	OK	0.0100318	0.183431	80	FALSE
STXBP4	OK	0.771885	1	18	FALSE
STXBP5	OK	0.55179	1	12	FALSE
STXBP5-AS1	OK	0.929049	1	1	FALSE
STXBP6	OK	1	1	0	FALSE
STYK1	OK	1	1	0	FALSE
STYX	OK	0.757258	1	108	FALSE
STYXL1	OK	0.133341	0.705236	79	FALSE
SUB1	OK	0.00217545	0.0610431	684	FALSE
SUCLA2	OK	0.0708056	0.535305	49	FALSE
SUCLA2-AS1	OK	1	1	0	FALSE
SUCLG1	OK	0.23063	0.868708	170	FALSE
SUCLG2	OK	0.737988	1	170	FALSE
SUCLG2-AS1	OK	0.314295	0.958004	8	FALSE
SUCNR1	FAIL	1	1	3	FALSE
SUCO	OK	0.842005	1	105	FALSE
SUDS3	OK	0.10685	0.646523	79	FALSE
SUFU	OK	0.534329	1	23	FALSE
SUGCT	OK	1	1	0	FALSE
SUGP1	OK	0.311833	0.955295	52	FALSE
SUGP2	OK	0.415695	1	57	FALSE
SUGT1	OK	0.0197032	0.280425	185	FALSE
SULF2	OK	1	1	1	FALSE
SULT1A1	OK	0.19237	0.818274	8	FALSE
SULT1A2	OK	1	1	2	FALSE
SULT1A3	OK	0.416395	1	4	FALSE
SULT1A4	FAIL	1	1	1	FALSE
SULT1B1	OK	0.716202	1	4	FALSE
SULT1C2	OK	1	1	0	FALSE
SULT1C4	OK	1	1	0	FALSE
SULT2B1	FAIL	1	1	1	FALSE
SUMF1	OK	0.352191	0.997099	34	FALSE
SUMF2	OK	0.158262	0.75395	163	FALSE
SUMO1	OK	0.00809994	0.160324	445	FALSE
SUMO2	OK	0.0144934	0.233132	698	FALSE
SUMO3	OK	0.121502	0.677606	256	FALSE
SUMO4	OK	0.421157	1	7	FALSE
SUN1	OK	0.200394	0.82914	60	FALSE
SUN2	OK	0.925525	1	159	FALSE
SUN3	OK	1	1	0	FALSE
SUOX	OK	0.0737863	0.547793	39	TRUE
SUPT16H	OK	0.409234	1	147	FALSE
SUPT20H	OK	0.831613	1	116	FALSE
SUPT3H	OK	0.839257	1	121	FALSE
SUPT4H1	OK	0.717738	1	263	FALSE
SUPT5H	OK	0.812536	1	202	FALSE
SUPT6H	OK	0.599639	1	127	FALSE
SUPT7L	OK	0.36372	1	123	FALSE
SUPV3L1	OK	0.115946	0.666979	90	FALSE
SURF1	OK	0.227642	0.864802	177	FALSE
SURF2	OK	0.600109	1	123	FALSE
SURF4	OK	0.100275	0.627569	306	FALSE
SURF6	OK	0.400224	1	35	FALSE
SUSD1	OK	0.291827	0.937797	2	FALSE
SUSD2	OK	0.933319	1	1	FALSE
SUSD3	OK	0.829708	1	235	FALSE
SUSD4	OK	0.896201	1	2	FALSE
SUSD6	OK	0.207388	0.840901	76	FALSE
SUV39H1	OK	0.698038	1	13	FALSE
SUV39H2	OK	0.224055	0.85919	15	FALSE
SUZ12	OK	0.044539	0.429719	100	FALSE
SV2A	OK	0.218181	0.852224	19	FALSE
SV2C	OK	1	1	0	FALSE
SVBP	OK	0.675236	1	158	TRUE
SVIL	OK	0.613705	1	6	FALSE
SVIL-AS1	OK	0.450907	1	29	TRUE
SVIP	OK	0.999308	1	168	FALSE
SVOP	OK	1	1	0	FALSE
SVOPL	OK	1	1	0	FALSE
SWAP70	OK	0.516117	1	41	FALSE
SWI5	OK	0.112072	0.657017	58	FALSE
SWSAP1	OK	0.613624	1	13	FALSE
SWT1	OK	0.0143616	0.231864	27	FALSE
SYAP1	OK	0.00663469	0.138687	209	FALSE
SYBU	OK	1	1	0	FALSE
SYCE1	OK	1	1	0	FALSE
SYCE1L	OK	0.199351	0.827495	25	FALSE
SYCE2	OK	0.907699	1	1	FALSE
SYCE3	OK	0.985842	1	1	FALSE
SYCP2	OK	0.0710645	0.535644	8	FALSE
SYCP2L	OK	1	1	0	FALSE
SYCP3	OK	1	1	0	FALSE
SYDE1	OK	1	1	0	FALSE
SYDE2	OK	0.966398	1	1	FALSE
SYF2	OK	0.659739	1	423	FALSE
SYK	OK	0.999618	1	2	FALSE
SYMPK	OK	0.0748614	0.551218	65	FALSE
SYN1	OK	1	1	0	FALSE
SYN2	OK	1	1	0	FALSE
SYN3	OK	1	1	0	FALSE
SYNC	FAIL	1	1	4	FALSE
SYNCRIP	OK	0.0351292	0.380134	155	FALSE
SYNE1	OK	0.677099	1	136	TRUE
SYNE2	OK	0.0409913	0.409609	353	FALSE
SYNE3	OK	0.0869039	0.592564	58	FALSE
SYNE4	FAIL	1	1	1	FALSE
SYNGAP1	OK	0.00840893	0.164185	26	FALSE
SYNGR1	FAIL	1	1	3	FALSE
SYNGR2	OK	1.93929e-21	1.61764e-18	363	TRUE
SYNGR3	OK	0.501238	1	10	FALSE
SYNGR4	OK	1	1	0	FALSE
SYNJ1	OK	0.518789	1	33	FALSE
SYNJ2	OK	0.0436821	0.425809	85	FALSE
SYNJ2BP	OK	0.286126	0.930575	8	FALSE
SYNJ2BP-COX16	OK	0.661122	1	7	FALSE
SYNM	OK	1	1	0	FALSE
SYNPO	FAIL	1	1	1	FALSE
SYNPO2	OK	0.473201	1	15	FALSE
SYNRG	OK	0.782183	1	212	FALSE
SYP	OK	0.57921	1	4	FALSE
SYP-AS1	OK	1	1	0	FALSE
SYPL1	OK	0.0980186	0.621873	198	FALSE
SYS1	OK	0.35015	0.995548	138	FALSE
SYS1-DBNDD2	OK	1	1	0	FALSE
SYT1	OK	1	1	0	FALSE
SYT11	OK	0.448297	1	76	FALSE
SYT15	OK	1	1	0	FALSE
SYT17	OK	1	1	0	FALSE
SYT4	OK	1	1	0	FALSE
SYT5	OK	0.999071	1	1	FALSE
SYT6	FAIL	1	1	1	FALSE
SYT9	OK	1	1	0	FALSE
SYTL1	OK	0.0630929	0.507837	177	FALSE
SYTL2	OK	0.393811	1	19	FALSE
SYTL3	OK	0.0558343	0.477969	280	TRUE
SYVN1	OK	0.397765	1	34	FALSE
SZRD1	OK	0.304315	0.94966	181	FALSE
SZT2	OK	0.42732	1	20	FALSE
TAB1	OK	0.0432388	0.424067	37	FALSE
TAB2	OK	0.247495	0.889308	114	FALSE
TAB3	OK	0.403698	1	40	FALSE
TAB3-AS2	OK	1	1	0	FALSE
TACC1	OK	0.473947	1	163	FALSE
TACC3	OK	0.194652	0.819765	155	FALSE
TACO1	OK	0.170749	0.78033	55	FALSE
TACR2	OK	0.976671	1	1	FALSE
TACSTD2	FAIL	1	1	1	FALSE
TADA1	OK	0.586296	1	28	FALSE
TADA2A	OK	0.242233	0.882411	26	FALSE
TADA2B	OK	0.186854	0.809718	16	FALSE
TADA3	OK	0.0521231	0.461832	212	FALSE
TAF1	OK	0.12066	0.675906	47	FALSE
TAF10	OK	0.478119	1	72	FALSE
TAF11	OK	0.372036	1	152	FALSE
TAF12	OK	0.0860237	0.589315	172	FALSE
TAF13	OK	0.274851	0.916538	32	FALSE
TAF15	OK	0.385394	1	253	FALSE
TAF1A	OK	0.89651	1	9	FALSE
TAF1A-AS1	OK	0.788193	1	3	FALSE
TAF1B	OK	0.0917844	0.607581	37	FALSE
TAF1C	OK	0.379969	1	27	FALSE
TAF1D	OK	0.668765	1	346	FALSE
TAF2	OK	0.825013	1	71	FALSE
TAF3	OK	0.735136	1	129	FALSE
TAF4	OK	0.771208	1	22	FALSE
TAF4B	OK	0.844614	1	11	FALSE
TAF5	OK	0.368744	1	20	FALSE
TAF5L	OK	0.889213	1	15	FALSE
TAF6	OK	0.483733	1	70	FALSE
TAF6L	OK	0.151436	0.743124	18	FALSE
TAF7	OK	0.0661033	0.519485	324	TRUE
TAF8	OK	0.455852	1	74	FALSE
TAF9	OK	0.285836	0.930045	202	FALSE
TAF9B	OK	0.0829289	0.577879	95	FALSE
TAGAP	OK	0.349648	0.995092	400	FALSE
TAGLN	FAIL	1	1	2	FALSE
TAGLN2	OK	0.00813148	0.160585	638	FALSE
TAGLN3	FAIL	1	1	2	FALSE
TAL1	OK	1	1	0	FALSE
TAL2	OK	1	1	0	FALSE
TALDO1	OK	0.0486706	0.448246	317	FALSE
TAMM41	OK	0.259337	0.901351	60	FALSE
TANC1	FAIL	1	1	2	FALSE
TANC2	FAIL	1	1	5	FALSE
TANGO2	OK	0.734109	1	69	FALSE
TANGO6	OK	0.0773577	0.558459	27	FALSE
TANK	OK	0.0461522	0.435117	321	TRUE
TAOK1	OK	0.00980556	0.180336	75	FALSE
TAOK2	OK	0.518776	1	27	FALSE
TAOK3	OK	0.805867	1	224	FALSE
TAP1	OK	0.0034553	0.0855744	354	FALSE
TAP2	OK	0.650399	1	48	FALSE
TAPBP	OK	0.733535	1	364	FALSE
TAPBPL	OK	0.160181	0.758195	84	FALSE
TAPT1	OK	0.530559	1	13	FALSE
TAPT1-AS1	FAIL	1	1	2	FALSE
TARBP1	OK	0.653425	1	16	FALSE
TARBP2	OK	0.0622915	0.505566	34	FALSE
TARDBP	OK	0.762866	1	97	FALSE
TARS	OK	0.185335	0.806483	99	FALSE
TARS2	OK	0.964489	1	41	FALSE
TARSL2	OK	0.531534	1	86	FALSE
TAS1R3	FAIL	1	1	1	FALSE
TAS2R14	OK	1	1	1	FALSE
TAS2R30	OK	1	1	0	FALSE
TAS2R31	OK	1	1	0	FALSE
TAS2R4	OK	1	1	0	FALSE
TAS2R43	OK	1	1	0	FALSE
TAS2R46	OK	1	1	0	FALSE
TAS2R5	OK	1	1	0	FALSE
TASP1	OK	0.362571	1	55	FALSE
TAT-AS1	OK	1	1	0	FALSE
TATDN1	OK	0.197411	0.823006	157	FALSE
TATDN2	OK	0.495782	1	18	FALSE
TATDN3	OK	0.381717	1	47	FALSE
TAX1BP1	OK	0.558533	1	397	FALSE
TAX1BP3	OK	0.129483	0.696684	97	FALSE
TAZ	OK	0.467005	1	98	FALSE
TBC1D1	OK	0.571299	1	109	FALSE
TBC1D10A	OK	0.996343	1	86	FALSE
TBC1D10B	OK	0.522052	1	12	FALSE
TBC1D10C	OK	0.490773	1	400	FALSE
TBC1D12	OK	0.78564	1	4	FALSE
TBC1D13	OK	0.133709	0.705886	30	FALSE
TBC1D14	OK	0.189521	0.814685	82	FALSE
TBC1D15	OK	0.986455	1	78	FALSE
TBC1D16	OK	1	1	2	FALSE
TBC1D17	OK	0.0632095	0.508115	68	FALSE
TBC1D19	OK	0.685513	1	46	FALSE
TBC1D2	OK	0.218461	0.85248	21	FALSE
TBC1D20	OK	0.328459	0.972222	64	FALSE
TBC1D22A	OK	0.712859	1	75	FALSE
TBC1D22B	OK	0.960257	1	40	FALSE
TBC1D23	OK	0.769319	1	61	FALSE
TBC1D24	FAIL	1	1	2	FALSE
TBC1D25	OK	0.0269178	0.329152	38	FALSE
TBC1D26	OK	1	1	0	FALSE
TBC1D2B	OK	0.574629	1	44	FALSE
TBC1D30	OK	0.904218	1	1	FALSE
TBC1D31	OK	0.411334	1	26	FALSE
TBC1D32	OK	0.720899	1	10	FALSE
TBC1D3D	OK	1	1	0	FALSE
TBC1D3F	OK	0.999998	1	2	FALSE
TBC1D3L	FAIL	1	1	1	FALSE
TBC1D4	OK	4.06858e-05	0.00224824	380	TRUE
TBC1D5	OK	0.863619	1	138	FALSE
TBC1D7	OK	0.221588	0.856232	66	FALSE
TBC1D8	OK	0.00650338	0.136431	93	TRUE
TBC1D8B	OK	1	1	0	FALSE
TBC1D9	OK	1	1	0	FALSE
TBC1D9B	OK	0.290372	0.936391	63	FALSE
TBCA	OK	0.931815	1	454	FALSE
TBCB	OK	0.090767	0.604667	391	FALSE
TBCC	OK	0.638421	1	204	FALSE
TBCCD1	OK	0.730935	1	56	FALSE
TBCD	OK	0.530363	1	64	FALSE
TBCE	OK	0.0539676	0.468924	33	FALSE
TBCEL	OK	0.219795	0.853674	8	FALSE
TBCK	OK	0.130282	0.697149	62	FALSE
TBK1	OK	0.0307274	0.352993	88	FALSE
TBKBP1	OK	0.293049	0.938796	5	FALSE
TBL1X	OK	0.40222	1	41	FALSE
TBL1XR1	OK	0.0502917	0.454571	115	FALSE
TBL2	OK	0.137661	0.712289	23	FALSE
TBL3	OK	0.801632	1	60	FALSE
TBP	OK	0.0146381	0.234495	74	FALSE
TBPL1	OK	0.734217	1	156	FALSE
TBRG1	OK	0.79987	1	367	FALSE
TBRG4	OK	0.396245	1	51	FALSE
TBX1	OK	0.11103	0.655169	5	FALSE
TBX19	OK	0.598367	1	4	FALSE
TBX20	OK	1	1	0	FALSE
TBX21	OK	0.49562	1	50	TRUE
TBX6	OK	1	1	0	FALSE
TBXA2R	OK	1	1	0	FALSE
TBXAS1	OK	0.605705	1	30	FALSE
TC2N	OK	0.0965235	0.61854	93	TRUE
TCAF1	OK	0.436605	1	34	FALSE
TCAF2	OK	0.295341	0.940122	119	FALSE
TCAIM	OK	0.250399	0.890983	32	FALSE
TCAP	OK	1	1	0	FALSE
TCEA1	OK	0.0280148	0.336812	389	TRUE
TCEA2	OK	0.202322	0.832921	20	FALSE
TCEA3	OK	0.354272	0.998698	6	FALSE
TCEAL1	OK	0.0988999	0.624136	40	FALSE
TCEAL2	OK	1	1	0	FALSE
TCEAL3	OK	0.337423	0.980336	70	FALSE
TCEAL4	OK	0.696242	1	119	FALSE
TCEAL5	OK	1	1	0	FALSE
TCEAL8	OK	0.384446	1	117	FALSE
TCEANC	OK	0.911104	1	6	FALSE
TCEANC2	OK	0.246587	0.888596	19	FALSE
TCEB1	OK	0.0667608	0.523313	369	FALSE
TCEB2	OK	0.00269333	0.0712676	622	FALSE
TCEB3	OK	0.849364	1	47	FALSE
TCEB3-AS1	OK	0.501783	1	25	FALSE
TCERG1	OK	0.120449	0.675906	117	FALSE
TCERG1L	OK	1	1	0	FALSE
TCF12	OK	0.0788997	0.563048	138	FALSE
TCF19	OK	0.191815	0.817457	24	FALSE
TCF20	OK	0.364682	1	21	FALSE
TCF25	OK	0.00185644	0.055305	324	FALSE
TCF3	OK	0.364983	1	18	FALSE
TCF4	OK	0.00079186	0.0279095	5	FALSE
TCF7	OK	0.0416422	0.41429	48	TRUE
TCF7L1	OK	1	1	0	FALSE
TCF7L2	OK	0.0152447	0.240073	6	FALSE
TCFL5	OK	1	1	1	FALSE
TCHH	OK	1	1	0	FALSE
TCHP	OK	0.342691	0.985716	53	FALSE
TCIRG1	OK	0.20916	0.843077	173	FALSE
TCL1A	OK	1	1	0	FALSE
TCL1B	OK	1	1	0	FALSE
TCN1	FAIL	1	1	3	FALSE
TCN2	OK	0.480453	1	11	FALSE
TCOF1	OK	0.78222	1	75	FALSE
TCP1	OK	0.545794	1	223	TRUE
TCP10L	OK	1	1	0	FALSE
TCP11L1	OK	0.339761	0.983254	29	FALSE
TCP11L2	OK	0.77564	1	73	FALSE
TCTA	OK	0.0236515	0.307803	86	FALSE
TCTE3	OK	0.373956	1	19	FALSE
TCTEX1D1	OK	1	1	0	FALSE
TCTEX1D2	OK	0.0889127	0.599195	53	TRUE
TCTEX1D4	OK	0.993626	1	1	FALSE
TCTN1	FAIL	1	1	4	FALSE
TCTN2	OK	0.988639	1	3	FALSE
TCTN3	OK	0.617298	1	108	FALSE
TDG	OK	0.258648	0.900186	139	FALSE
TDP1	OK	0.587826	1	104	FALSE
TDP2	OK	0.0068407	0.141809	92	FALSE
TDRD10	OK	1	1	0	FALSE
TDRD12	OK	1	1	0	FALSE
TDRD15	OK	0.99976	1	1	FALSE
TDRD3	OK	0.136058	0.709928	75	FALSE
TDRD6	OK	1	1	0	FALSE
TDRD7	OK	0.434214	1	15	FALSE
TDRD9	OK	1	1	0	FALSE
TDRKH	OK	0.915388	1	15	FALSE
TEAD2	OK	1	1	0	FALSE
TEC	OK	0.749077	1	2	FALSE
TECPR1	OK	0.396693	1	60	FALSE
TECPR2	OK	0.536333	1	25	FALSE
TECR	OK	0.700868	1	396	FALSE
TECTA	FAIL	1	1	2	FALSE
TEF	OK	0.202449	0.833246	7	FALSE
TEFM	OK	0.440141	1	42	FALSE
TELO2	OK	0.308444	0.952471	35	FALSE
TEN1	OK	0.0106927	0.191713	15	FALSE
TEN1-CDK3	OK	0.99348	1	1	FALSE
TENM1	OK	0.268022	0.910203	4	FALSE
TENM3	OK	1	1	0	FALSE
TENM4	OK	1	1	0	FALSE
TEP1	OK	0.162947	0.762796	20	FALSE
TEPP	OK	1	1	0	FALSE
TERC	OK	0.216776	0.85141	3	FALSE
TERF1	OK	0.114112	0.661561	84	FALSE
TERF2	OK	0.809296	1	26	FALSE
TERF2IP	OK	0.215898	0.850026	387	FALSE
TES	OK	0.185204	0.806483	191	FALSE
TESC	OK	0.190716	0.816016	58	FALSE
TESC-AS1	OK	1	1	0	FALSE
TESK1	OK	0.268687	0.910237	14	FALSE
TESK2	OK	0.642937	1	20	FALSE
TESPA1	OK	0.626936	1	152	FALSE
TET1	OK	0.865362	1	6	FALSE
TET2	OK	0.00147469	0.0460467	74	FALSE
TET2-AS1	OK	0.499208	1	5	FALSE
TET3	OK	0.214917	0.850026	16	FALSE
TEX10	OK	0.756282	1	37	FALSE
TEX12	OK	1	1	0	FALSE
TEX14	OK	1	1	0	FALSE
TEX2	OK	0.12916	0.696155	15	FALSE
TEX22	OK	1	1	0	FALSE
TEX261	OK	0.34639	0.989517	16	FALSE
TEX264	OK	0.543751	1	251	FALSE
TEX30	OK	0.354862	0.99888	43	FALSE
TEX35	OK	1	1	0	FALSE
TEX40	OK	1	1	1	FALSE
TEX41	OK	1	1	0	FALSE
TEX9	FAIL	1	1	1	FALSE
TF	OK	1	1	0	FALSE
TFAM	OK	0.826862	1	120	FALSE
TFAP2A	OK	1	1	0	FALSE
TFAP2A-AS1	OK	1	1	0	FALSE
TFAP2C	OK	1	1	1	FALSE
TFAP2E	OK	1	1	0	FALSE
TFAP4	OK	0.0331649	0.367922	16	FALSE
TFB1M	OK	0.0787561	0.563048	85	FALSE
TFB2M	OK	0.212165	0.847431	71	FALSE
TFCP2	OK	0.0599316	0.497727	17	FALSE
TFCP2L1	OK	1	1	1	FALSE
TFDP1	OK	0.665056	1	36	FALSE
TFDP2	OK	0.277048	0.918099	60	FALSE
TFE3	OK	0.0680724	0.527155	46	FALSE
TFEB	OK	0.587656	1	18	FALSE
TFEC	FAIL	1	1	2	FALSE
TFG	OK	0.324877	0.968494	120	FALSE
TFIP11	OK	0.433387	1	85	FALSE
TFPI	FAIL	1	1	1	FALSE
TFPI2	OK	1	1	0	FALSE
TFPT	OK	0.63525	1	71	FALSE
TFR2	OK	0.399425	1	3	FALSE
TFRC	OK	0.0200716	0.28249	107	FALSE
TG	FAIL	1	1	1	FALSE
TGDS	OK	0.337227	0.97996	46	FALSE
TGFA	OK	1	1	1	FALSE
TGFB1	OK	0.183947	0.805952	206	FALSE
TGFB1I1	OK	0.291358	0.936978	11	FALSE
TGFB2	OK	1	1	0	FALSE
TGFB3	FAIL	1	1	1	FALSE
TGFBI	OK	0.204339	0.836701	16	FALSE
TGFBR1	OK	0.542691	1	29	TRUE
TGFBR2	OK	0.809804	1	95	FALSE
TGFBR3	OK	0.666414	1	41	TRUE
TGFBR3L	OK	0.349322	0.994694	5	FALSE
TGFBRAP1	OK	0.894072	1	21	FALSE
TGIF1	OK	0.401982	1	74	FALSE
TGIF2	OK	0.37323	1	54	TRUE
TGIF2-C20orf24	FAIL	1	1	2	FALSE
TGM1	FAIL	1	1	1	FALSE
TGM2	OK	1	1	0	FALSE
TGM5	OK	1	1	0	FALSE
TGOLN2	OK	0.023209	0.30522	245	FALSE
TGS1	OK	0.170431	0.780305	117	FALSE
THADA	OK	0.000244345	0.0109189	123	TRUE
THAP1	OK	0.175232	0.790178	84	FALSE
THAP10	OK	1	1	0	FALSE
THAP11	OK	0.297	0.942662	60	FALSE
THAP2	OK	0.0491161	0.449658	93	FALSE
THAP3	OK	0.157793	0.753123	37	FALSE
THAP4	OK	0.197895	0.824185	90	FALSE
THAP5	OK	0.375701	1	49	FALSE
THAP6	OK	0.303079	0.94966	79	FALSE
THAP7	OK	0.0839615	0.581096	132	FALSE
THAP7-AS1	OK	0.687819	1	19	FALSE
THAP8	OK	0.281035	0.924485	7	FALSE
THAP9	FAIL	1	1	1	FALSE
THAP9-AS1	OK	0.649484	1	32	FALSE
THBD	OK	0.849686	1	3	FALSE
THBS1	OK	0.869365	1	5	FALSE
THBS2	OK	1	1	0	FALSE
THBS3	OK	0.542817	1	6	FALSE
THBS4	OK	1	1	2	FALSE
THEGL	OK	0.938659	1	1	FALSE
THEM4	OK	0.00211327	0.0598851	253	FALSE
THEM5	OK	1	1	0	FALSE
THEM6	OK	0.252767	0.892679	29	FALSE
THEMIS	OK	0.0698662	0.533034	63	FALSE
THEMIS2	OK	0.278561	0.920842	56	FALSE
THG1L	OK	0.450796	1	63	FALSE
THNSL1	OK	0.932963	1	2	FALSE
THNSL2	OK	1	1	0	FALSE
THOC1	OK	0.485541	1	37	FALSE
THOC2	OK	0.291231	0.936978	163	FALSE
THOC3	OK	0.467661	1	160	FALSE
THOC5	OK	0.303302	0.94966	58	FALSE
THOC6	OK	0.429007	1	57	FALSE
THOC7	OK	0.721546	1	205	FALSE
THOP1	OK	0.0353822	0.38188	31	FALSE
THRA	OK	0.675387	1	25	FALSE
THRAP3	OK	0.21198	0.847002	293	FALSE
THRB	OK	1	1	0	FALSE
THRIL	OK	1	1	0	FALSE
THSD1	OK	0.590625	1	2	FALSE
THTPA	OK	0.121142	0.67732	26	FALSE
THUMPD1	OK	0.253634	0.893227	162	FALSE
THUMPD2	OK	0.493335	1	51	FALSE
THUMPD3	OK	0.114516	0.662925	56	FALSE
THUMPD3-AS1	OK	0.997913	1	145	FALSE
THYN1	OK	0.312479	0.955974	203	FALSE
TIA1	OK	0.80696	1	141	FALSE
TIAF1	OK	1	1	0	FALSE
TIAL1	OK	0.768891	1	235	FALSE
TIAM1	OK	0.207758	0.841262	175	FALSE
TIAM2	OK	0.550511	1	4	FALSE
TICAM1	OK	0.174962	0.790178	59	FALSE
TICAM2	OK	1	1	0	FALSE
TICRR	OK	0.999767	1	1	FALSE
TIE1	OK	1	1	0	FALSE
TIFA	OK	0.241682	0.882411	118	FALSE
TIFAB	OK	1	1	0	FALSE
TIGAR	OK	0.326098	0.969751	80	FALSE
TIGD1	OK	0.116997	0.668803	20	FALSE
TIGD2	OK	0.627239	1	2	FALSE
TIGD3	OK	1	1	0	FALSE
TIGD4	FAIL	1	1	1	FALSE
TIGD5	OK	1	1	0	FALSE
TIGD6	OK	0.778293	1	3	FALSE
TIGD7	OK	0.250887	0.890983	8	FALSE
TIGIT	OK	8.77747e-06	0.000557083	503	TRUE
TIMD4	OK	0.730816	1	2	FALSE
TIMELESS	OK	0.293756	0.939001	18	FALSE
TIMM10	OK	0.0746382	0.550774	163	FALSE
TIMM10B	OK	0.786036	1	69	FALSE
TIMM10B.1	OK	0.725649	1	3	FALSE
TIMM13	OK	0.0584775	0.489885	157	FALSE
TIMM17A	OK	0.0329508	0.366709	154	FALSE
TIMM17B	OK	0.094839	0.611895	176	FALSE
TIMM21	OK	0.733768	1	35	FALSE
TIMM22	OK	0.748925	1	72	FALSE
TIMM23	OK	0.688204	1	118	FALSE
TIMM23B	OK	0.151078	0.742664	37	FALSE
TIMM44	OK	0.240545	0.88175	43	FALSE
TIMM50	OK	0.779893	1	81	FALSE
TIMM8A	OK	0.605686	1	34	FALSE
TIMM8B	OK	0.00898239	0.171165	188	TRUE
TIMM9	OK	0.864639	1	120	FALSE
TIMMDC1	OK	0.0472071	0.440792	153	TRUE
TIMP1	OK	0.238127	0.878197	166	FALSE
TIMP2	OK	0.504485	1	10	FALSE
TIMP3	FAIL	1	1	1	FALSE
TINAGL1	OK	1	1	0	FALSE
TINCR	OK	1	1	0	FALSE
TINF2	OK	0.30724	0.952394	167	FALSE
TIPARP	OK	0.204687	0.837147	128	FALSE
TIPARP-AS1	OK	0.598973	1	14	FALSE
TIPIN	OK	0.286298	0.930734	25	FALSE
TIPRL	OK	0.0328414	0.365723	195	FALSE
TIRAP	OK	0.530118	1	28	FALSE
TISP43	OK	1	1	0	FALSE
TJAP1	OK	0.85924	1	42	FALSE
TJP1	OK	1	1	0	FALSE
TJP2	FAIL	1	1	4	FALSE
TJP3	OK	0.0460714	0.43488	7	FALSE
TK1	OK	0.192153	0.817962	10	FALSE
TK2	OK	0.136343	0.710353	35	FALSE
TKFC	OK	0.122856	0.681617	50	FALSE
TKT	OK	0.00946825	0.176293	274	TRUE
TKTL1	OK	0.885246	1	3	FALSE
TKTL2	OK	1	1	0	FALSE
TLCD1	FAIL	1	1	1	FALSE
TLCD2	OK	1	1	0	FALSE
TLDC1	OK	0.447032	1	11	FALSE
TLDC2	OK	0.332141	0.97554	2	FALSE
TLE1	FAIL	1	1	2	FALSE
TLE2	OK	0.428733	1	7	FALSE
TLE3	OK	0.947605	1	47	FALSE
TLE4	OK	0.0603795	0.499425	83	FALSE
TLE6	FAIL	1	1	1	FALSE
TLK1	OK	0.0295118	0.345014	201	FALSE
TLK2	OK	0.359122	1	28	FALSE
TLL1	FAIL	1	1	2	FALSE
TLL2	OK	1	1	0	FALSE
TLN1	OK	0.000340849	0.0141485	234	FALSE
TLN2	OK	1	1	1	FALSE
TLR1	OK	0.3424	0.985673	10	FALSE
TLR10	OK	1	1	0	FALSE
TLR2	OK	0.859453	1	5	FALSE
TLR3	OK	1	1	0	FALSE
TLR4	FAIL	1	1	2	FALSE
TLR5	FAIL	1	1	4	FALSE
TLR6	OK	0.274082	0.91587	2	FALSE
TLR7	FAIL	1	1	1	FALSE
TLR8	OK	1	1	0	FALSE
TLR9	OK	1	1	0	FALSE
TM2D1	OK	0.13747	0.712235	150	FALSE
TM2D2	OK	0.534544	1	59	FALSE
TM2D3	OK	0.369211	1	168	FALSE
TM4SF1	OK	1	1	0	FALSE
TM4SF18	OK	1	1	1	FALSE
TM4SF19	OK	1	1	0	FALSE
TM4SF19-AS1	OK	1	1	0	FALSE
TM4SF4	OK	1	1	0	FALSE
TM6SF1	OK	0.688031	1	5	FALSE
TM7SF2	OK	0.407909	1	11	FALSE
TM7SF3	OK	0.858998	1	60	FALSE
TM9SF1	OK	0.00048116	0.0186471	68	FALSE
TM9SF2	OK	0.100366	0.627895	229	FALSE
TM9SF3	OK	0.454335	1	71	FALSE
TM9SF4	OK	0.355229	0.99888	68	FALSE
TMA16	OK	0.900253	1	68	FALSE
TMA7	OK	0.745784	1	715	FALSE
TMBIM1	OK	0.300107	0.946178	152	FALSE
TMBIM4	OK	0.192161	0.817962	291	FALSE
TMBIM6	OK	4.34872e-06	0.000299908	558	TRUE
TMC2	OK	1	1	0	FALSE
TMC3-AS1	OK	1	1	0	FALSE
TMC4	OK	0.752285	1	9	FALSE
TMC6	OK	0.400224	1	257	FALSE
TMC7	OK	1	1	0	FALSE
TMC8	OK	0.395832	1	218	FALSE
TMCC1	OK	0.186755	0.80955	29	FALSE
TMCC1-AS1	OK	1	1	0	FALSE
TMCC2	FAIL	1	1	2	FALSE
TMCC3	OK	0.933038	1	4	FALSE
TMCO1	OK	0.12609	0.688287	295	TRUE
TMCO3	OK	0.00731117	0.148918	43	FALSE
TMCO4	OK	0.354279	0.998698	34	FALSE
TMCO6	OK	0.854805	1	35	FALSE
TMED1	OK	0.121991	0.679033	33	FALSE
TMED10	OK	0.0875427	0.594835	356	FALSE
TMED2	OK	0.286517	0.931153	325	TRUE
TMED3	OK	0.0530658	0.464777	139	FALSE
TMED4	OK	0.261321	0.903764	184	FALSE
TMED5	OK	0.483182	1	184	FALSE
TMED6	OK	1	1	0	FALSE
TMED7	OK	0.141568	0.721939	30	FALSE
TMED7-TICAM2	OK	1	1	0	FALSE
TMED8	OK	0.0808537	0.569716	46	FALSE
TMED9	OK	0.000105474	0.00535532	328	FALSE
TMEFF1	OK	1	1	0	FALSE
TMEM101	OK	0.57829	1	107	FALSE
TMEM102	OK	0.323755	0.96718	27	FALSE
TMEM104	OK	0.531045	1	19	FALSE
TMEM105	OK	1	1	0	FALSE
TMEM106A	OK	0.673773	1	14	FALSE
TMEM106B	OK	0.256892	0.896443	107	FALSE
TMEM106C	OK	0.335305	0.978488	108	FALSE
TMEM107	OK	0.482941	1	74	FALSE
TMEM109	OK	0.590645	1	183	FALSE
TMEM11	OK	0.0981027	0.622181	90	FALSE
TMEM110	OK	0.752858	1	11	FALSE
TMEM110-MUSTN1	OK	0.84296	1	4	FALSE
TMEM115	OK	0.435913	1	41	FALSE
TMEM116	OK	0.270656	0.912381	42	FALSE
TMEM117	OK	0.638418	1	15	FALSE
TMEM119	OK	0.891281	1	2	FALSE
TMEM120A	OK	0.964387	1	126	FALSE
TMEM120B	OK	0.368382	1	41	FALSE
TMEM121	OK	0.730956	1	7	FALSE
TMEM123	OK	0.40643	1	291	TRUE
TMEM126A	OK	0.454901	1	149	FALSE
TMEM126B	OK	0.677132	1	141	FALSE
TMEM127	OK	0.454883	1	42	FALSE
TMEM128	OK	0.661472	1	65	FALSE
TMEM129	OK	0.527915	1	28	FALSE
TMEM131	OK	0.0570148	0.482245	48	FALSE
TMEM132A	OK	1	1	0	FALSE
TMEM132E	OK	1	1	0	FALSE
TMEM133	OK	1	1	0	FALSE
TMEM134	OK	0.256759	0.896443	183	FALSE
TMEM135	OK	0.0922875	0.60851	44	FALSE
TMEM136	OK	0.0935352	0.610533	26	FALSE
TMEM138	OK	0.0618037	0.503948	84	FALSE
TMEM139	OK	1	1	0	FALSE
TMEM140	OK	0.814241	1	126	FALSE
TMEM141	OK	0.370879	1	127	FALSE
TMEM143	OK	0.988227	1	10	FALSE
TMEM144	OK	1	1	0	FALSE
TMEM145	OK	1	1	0	FALSE
TMEM147	OK	0.547879	1	162	FALSE
TMEM147-AS1	OK	0.0537067	0.46805	7	FALSE
TMEM14A	OK	0.408589	1	162	FALSE
TMEM14B	OK	0.551843	1	357	FALSE
TMEM14C	OK	0.705349	1	248	FALSE
TMEM150A	OK	0.904011	1	6	FALSE
TMEM150B	OK	0.999472	1	1	FALSE
TMEM150C	OK	1	1	0	FALSE
TMEM154	OK	0.0638153	0.510435	158	FALSE
TMEM155	OK	0.488814	1	7	FALSE
TMEM156	OK	0.134668	0.707121	87	FALSE
TMEM158	OK	1	1	0	FALSE
TMEM159	OK	0.271169	0.913125	82	FALSE
TMEM160	OK	0.157064	0.752337	252	FALSE
TMEM161A	OK	0.682992	1	71	FALSE
TMEM161B	OK	0.029996	0.348233	31	FALSE
TMEM161B-AS1	OK	0.706524	1	37	FALSE
TMEM163	OK	1	1	0	FALSE
TMEM164	OK	0.0257102	0.321231	15	FALSE
TMEM165	OK	0.225593	0.860927	131	FALSE
TMEM167A	OK	0.398886	1	216	FALSE
TMEM167B	OK	0.11953	0.673262	129	FALSE
TMEM168	OK	0.469498	1	34	FALSE
TMEM169	OK	0.190559	0.815781	13	FALSE
TMEM17	OK	1	1	0	FALSE
TMEM170A	OK	0.851364	1	98	FALSE
TMEM170B	OK	1	1	2	FALSE
TMEM171	FAIL	1	1	1	FALSE
TMEM173	OK	0.556321	1	292	FALSE
TMEM175	OK	0.658671	1	65	FALSE
TMEM176A	OK	0.65419	1	5	FALSE
TMEM176B	OK	0.238904	0.879356	11	FALSE
TMEM177	OK	0.12473	0.68645	13	FALSE
TMEM178A	OK	1	1	1	FALSE
TMEM178B	OK	1	1	0	FALSE
TMEM179B	OK	0.065029	0.51599	254	FALSE
TMEM18	OK	0.352553	0.997584	134	FALSE
TMEM181	OK	0.59273	1	22	FALSE
TMEM182	OK	0.413422	1	14	FALSE
TMEM183A	OK	0.949761	1	177	FALSE
TMEM184B	OK	0.705939	1	13	FALSE
TMEM184C	OK	0.00709892	0.145782	55	FALSE
TMEM185A	OK	0.850785	1	41	FALSE
TMEM185B	OK	0.717073	1	24	FALSE
TMEM186	OK	0.303997	0.94966	19	FALSE
TMEM187	OK	0.885981	1	34	FALSE
TMEM189	OK	0.666302	1	64	FALSE
TMEM19	OK	0.626991	1	25	FALSE
TMEM191B	OK	0.256992	0.896443	19	FALSE
TMEM191C	OK	0.961008	1	43	FALSE
TMEM192	OK	0.0372577	0.39057	18	FALSE
TMEM198	OK	1	1	0	FALSE
TMEM199	OK	0.0931268	0.610533	79	FALSE
TMEM2	OK	0.610122	1	317	FALSE
TMEM200A	OK	0.774932	1	3	FALSE
TMEM200B	OK	1	1	0	FALSE
TMEM201	OK	0.676809	1	5	FALSE
TMEM203	OK	0.863612	1	29	FALSE
TMEM204	OK	0.612103	1	53	TRUE
TMEM205	OK	0.366555	1	132	FALSE
TMEM206	OK	0.493876	1	41	FALSE
TMEM208	OK	0.0182196	0.266182	170	TRUE
TMEM209	OK	0.0494844	0.451558	60	FALSE
TMEM214	OK	0.461992	1	44	FALSE
TMEM216	OK	0.152978	0.744367	105	TRUE
TMEM217	OK	0.46947	1	10	FALSE
TMEM218	OK	0.0617999	0.503948	54	FALSE
TMEM219	OK	0.960221	1	351	FALSE
TMEM220	OK	1	1	1	FALSE
TMEM220-AS1	OK	1	1	0	FALSE
TMEM222	OK	0.0775173	0.558621	96	FALSE
TMEM223	OK	0.136116	0.709928	60	FALSE
TMEM229B	OK	0.281493	0.925235	21	FALSE
TMEM230	OK	0.136706	0.711007	347	FALSE
TMEM231	OK	1	1	0	FALSE
TMEM232	OK	1	1	0	FALSE
TMEM233	OK	1	1	0	FALSE
TMEM234	OK	0.236933	0.878094	27	FALSE
TMEM236	OK	1	1	0	FALSE
TMEM237	OK	0.285492	0.929837	6	FALSE
TMEM238	OK	0.571584	1	2	FALSE
TMEM241	OK	0.51285	1	9	FALSE
TMEM242	OK	0.0278603	0.336073	75	FALSE
TMEM243	OK	0.534812	1	245	FALSE
TMEM244	OK	0.0525207	0.462779	5	FALSE
TMEM245	OK	0.647469	1	52	FALSE
TMEM248	OK	0.687292	1	147	FALSE
TMEM25	OK	0.0502164	0.454126	22	FALSE
TMEM251	OK	0.738722	1	24	FALSE
TMEM254	OK	0.468932	1	52	FALSE
TMEM254-AS1	OK	1	1	1	FALSE
TMEM255A	FAIL	1	1	1	FALSE
TMEM255B	OK	0.997251	1	2	FALSE
TMEM256	OK	0.423757	1	326	FALSE
TMEM256-PLSCR3	OK	0.642718	1	221	TRUE
TMEM256-PLSCR3.1	OK	0.367608	1	6	FALSE
TMEM258	OK	0.204052	0.835919	586	FALSE
TMEM259	OK	0.162011	0.761467	58	FALSE
TMEM26	OK	1	1	0	FALSE
TMEM26-AS1	OK	1	1	0	FALSE
TMEM260	OK	0.605911	1	26	FALSE
TMEM261	OK	0.00256266	0.0690078	174	FALSE
TMEM262	FAIL	1	1	2	FALSE
TMEM263	OK	0.066063	0.519485	89	FALSE
TMEM266	OK	1	1	0	FALSE
TMEM27	OK	1	1	0	FALSE
TMEM30A	OK	0.129725	0.697088	159	FALSE
TMEM30B	OK	1	1	0	FALSE
TMEM33	OK	0.0944715	0.61155	75	FALSE
TMEM37	OK	0.972007	1	1	FALSE
TMEM38A	OK	0.905582	1	1	FALSE
TMEM38B	OK	0.0934106	0.610533	36	FALSE
TMEM39A	OK	0.95228	1	38	FALSE
TMEM39B	OK	0.0656094	0.517966	38	FALSE
TMEM40	OK	1	1	0	FALSE
TMEM41A	OK	0.368422	1	43	FALSE
TMEM41B	OK	0.64144	1	90	FALSE
TMEM42	OK	0.857423	1	73	FALSE
TMEM43	OK	0.00116217	0.0379808	108	FALSE
TMEM44	OK	0.907851	1	1	FALSE
TMEM44-AS1	OK	0.133882	0.705942	57	FALSE
TMEM45A	FAIL	1	1	1	FALSE
TMEM45B	OK	0.999748	1	1	FALSE
TMEM5	OK	0.222796	0.857497	53	FALSE
TMEM50A	OK	0.000130344	0.00637778	462	FALSE
TMEM50B	OK	0.154845	0.748453	163	FALSE
TMEM51	FAIL	1	1	2	FALSE
TMEM51-AS1	OK	1	1	0	FALSE
TMEM52	OK	0.998991	1	1	FALSE
TMEM52B	OK	1	1	1	FALSE
TMEM53	OK	0.947174	1	16	FALSE
TMEM55A	OK	0.761468	1	90	FALSE
TMEM55B	OK	0.386238	1	74	FALSE
TMEM56	OK	1	1	0	FALSE
TMEM56-RWDD3	OK	1	1	0	FALSE
TMEM57	OK	0.536506	1	59	FALSE
TMEM59	OK	0.457669	1	497	FALSE
TMEM60	OK	0.0459835	0.434838	100	FALSE
TMEM62	OK	0.1389	0.7152	29	FALSE
TMEM63A	OK	0.936288	1	68	TRUE
TMEM63B	OK	0.849766	1	21	FALSE
TMEM63C	OK	0.999918	1	2	FALSE
TMEM64	OK	0.124366	0.686149	46	FALSE
TMEM65	OK	0.420777	1	27	FALSE
TMEM67	OK	0.450505	1	7	FALSE
TMEM68	OK	0.507481	1	28	FALSE
TMEM69	OK	0.46855	1	52	FALSE
TMEM70	OK	0.489029	1	159	TRUE
TMEM71	OK	0.883621	1	19	TRUE
TMEM72-AS1	OK	1	1	0	FALSE
TMEM74B	FAIL	1	1	1	FALSE
TMEM79	OK	0.552769	1	12	FALSE
TMEM80	OK	0.0445521	0.429719	59	FALSE
TMEM81	OK	1	1	0	FALSE
TMEM86A	FAIL	1	1	3	FALSE
TMEM86B	OK	0.277524	0.918455	7	FALSE
TMEM87A	OK	0.434394	1	169	FALSE
TMEM87B	OK	0.59634	1	96	FALSE
TMEM88	OK	0.865065	1	5	FALSE
TMEM8A	OK	0.298154	0.944086	16	FALSE
TMEM8B	OK	0.782433	1	2	FALSE
TMEM9	OK	0.584391	1	64	FALSE
TMEM91	OK	0.296133	0.941288	31	FALSE
TMEM92	OK	1	1	0	FALSE
TMEM94	OK	0.00494722	0.111965	34	FALSE
TMEM97	OK	0.463175	1	14	FALSE
TMEM99	OK	0.67665	1	21	FALSE
TMEM9B	OK	0.996067	1	246	FALSE
TMEM9B-AS1	OK	0.173882	0.788272	4	FALSE
TMF1	OK	0.432058	1	201	FALSE
TMIGD2	OK	0.462275	1	9	FALSE
TMIGD3	OK	1	1	0	FALSE
TMLHE	OK	0.225361	0.860714	42	FALSE
TMLHE-AS1	OK	1	1	0	FALSE
TMOD1	FAIL	1	1	4	FALSE
TMOD2	OK	0.997369	1	5	FALSE
TMOD3	OK	0.273214	0.914682	195	FALSE
TMPO	OK	0.00289926	0.0754626	185	FALSE
TMPO-AS1	OK	0.414297	1	11	FALSE
TMPPE	OK	0.664809	1	7	FALSE
TMPRSS13	FAIL	1	1	2	FALSE
TMPRSS3	OK	0.250326	0.890983	9	FALSE
TMPRSS5	OK	1	1	0	FALSE
TMPRSS6	FAIL	1	1	1	FALSE
TMPRSS9	OK	1	1	0	FALSE
TMSB10	OK	4.58584e-09	5.57849e-07	734	TRUE
TMSB15A	OK	1	1	0	FALSE
TMSB15B	OK	0.684724	1	11	FALSE
TMSB4X	OK	0.265964	0.909051	734	FALSE
TMSB4Y	OK	0.182846	0.804145	8	FALSE
TMTC1	OK	0.911273	1	1	FALSE
TMTC2	OK	0.52839	1	22	FALSE
TMTC3	OK	0.0934411	0.610533	15	FALSE
TMTC4	OK	0.0973863	0.620322	12	FALSE
TMUB1	OK	0.0426503	0.420685	193	FALSE
TMUB2	OK	0.285129	0.92955	102	FALSE
TMX1	OK	0.0176118	0.261777	256	TRUE
TMX2	OK	0.889196	1	78	FALSE
TMX2-CTNND1	OK	1	1	0	FALSE
TMX3	OK	0.0921144	0.608205	73	FALSE
TMX4	OK	0.0811269	0.56984	215	FALSE
TNF	OK	8.26797e-08	8.10766e-06	88	TRUE
TNFAIP1	OK	0.900314	1	21	FALSE
TNFAIP2	OK	0.944859	1	5	FALSE
TNFAIP3	OK	0.018741	0.270863	622	TRUE
TNFAIP6	OK	0.474569	1	2	FALSE
TNFAIP8	OK	0.390686	1	282	FALSE
TNFAIP8L1	OK	0.256095	0.895724	21	FALSE
TNFAIP8L2	OK	0.989534	1	41	FALSE
TNFAIP8L3	OK	1	1	0	FALSE
TNFRSF10A	OK	0.418245	1	61	FALSE
TNFRSF10B	OK	0.976554	1	25	FALSE
TNFRSF10C	OK	1	1	0	FALSE
TNFRSF10D	OK	0.340939	0.984035	25	FALSE
TNFRSF11A	OK	0.68762	1	3	FALSE
TNFRSF11B	OK	1	1	0	FALSE
TNFRSF12A	OK	0.680916	1	15	FALSE
TNFRSF13B	OK	0.196056	0.822313	109	TRUE
TNFRSF13C	OK	0.811146	1	2	FALSE
TNFRSF14	OK	0.367311	1	381	FALSE
TNFRSF17	OK	1	1	0	FALSE
TNFRSF18	OK	5.3172e-43	3.10471e-39	423	TRUE
TNFRSF19	OK	0.999643	1	1	FALSE
TNFRSF1A	OK	0.170026	0.779414	92	FALSE
TNFRSF1B	OK	3.67481e-12	6.99692e-10	431	TRUE
TNFRSF21	FAIL	1	1	3	FALSE
TNFRSF25	OK	0.425709	1	127	FALSE
TNFRSF4	OK	1.33791e-37	4.68724e-34	368	TRUE
TNFRSF8	OK	0.00174545	0.052265	32	TRUE
TNFRSF9	OK	2.20849e-09	2.86564e-07	330	TRUE
TNFSF10	OK	0.370919	1	155	FALSE
TNFSF11	OK	1	1	0	FALSE
TNFSF12	OK	0.364792	1	95	TRUE
TNFSF13	OK	0.816825	1	7	FALSE
TNFSF13B	OK	0.216506	0.85141	53	FALSE
TNFSF14	OK	0.0170572	0.256498	77	TRUE
TNFSF15	OK	1	1	0	FALSE
TNFSF18	OK	1	1	0	FALSE
TNFSF4	OK	0.940333	1	4	FALSE
TNFSF8	OK	0.0322466	0.362789	99	FALSE
TNFSF9	OK	0.0939078	0.610863	25	FALSE
TNIK	OK	0.114874	0.663673	234	FALSE
TNIP1	OK	0.18122	0.801622	329	FALSE
TNIP2	OK	0.999902	1	139	FALSE
TNIP3	OK	0.0400238	0.404324	67	TRUE
TNK1	OK	0.0232316	0.30522	9	FALSE
TNK2	OK	0.21857	0.852524	25	FALSE
TNK2-AS1	OK	0.0866116	0.591476	5	FALSE
TNKS	OK	0.973181	1	69	FALSE
TNKS1BP1	OK	0.594173	1	6	FALSE
TNKS2	OK	0.916683	1	110	FALSE
TNKS2-AS1	OK	0.423187	1	4	FALSE
TNNC1	OK	0.605511	1	6	FALSE
TNNC2	OK	1	1	1	FALSE
TNNI1	OK	1	1	0	FALSE
TNNI2	OK	1	1	2	FALSE
TNNT1	OK	1	1	0	FALSE
TNNT3	OK	0.958944	1	1	FALSE
TNPO1	OK	0.0133976	0.221838	122	FALSE
TNPO2	OK	0.150559	0.742287	19	FALSE
TNPO3	OK	0.491212	1	100	FALSE
TNR	OK	1	1	0	FALSE
TNRC18	OK	0.00315017	0.0802058	36	FALSE
TNRC6A	OK	0.0925112	0.609033	83	FALSE
TNRC6B	OK	0.0697844	0.533034	226	FALSE
TNRC6C	OK	0.125452	0.68727	63	FALSE
TNS1	FAIL	1	1	1	FALSE
TNS2	OK	1	1	1	FALSE
TNS3	OK	0.0187628	0.270955	25	FALSE
TNS4	OK	0.800266	1	4	FALSE
TNXB	FAIL	1	1	1	FALSE
TOB1	OK	0.606916	1	289	TRUE
TOB2	OK	0.205266	0.837522	80	FALSE
TOE1	OK	0.247467	0.889308	40	FALSE
TOLLIP	OK	0.641751	1	120	FALSE
TOLLIP-AS1	OK	0.810506	1	25	FALSE
TOM1	OK	0.067651	0.525518	164	FALSE
TOM1L1	OK	1	1	0	FALSE
TOM1L2	OK	0.916364	1	30	FALSE
TOMM20	OK	0.035893	0.3847	494	FALSE
TOMM20L	OK	1	1	0	FALSE
TOMM22	OK	0.497153	1	308	FALSE
TOMM34	OK	0.0181405	0.265781	61	TRUE
TOMM40	OK	0.617052	1	45	FALSE
TOMM40L	OK	0.220572	0.854436	18	FALSE
TOMM5	OK	0.0909621	0.604699	346	FALSE
TOMM7	OK	9.54346e-07	7.66848e-05	708	FALSE
TOMM70A	OK	0.602717	1	63	FALSE
TONSL	OK	1	1	0	FALSE
TOP1	OK	0.494545	1	239	TRUE
TOP1MT	OK	0.438714	1	20	FALSE
TOP2A	OK	0.405486	1	9	FALSE
TOP2B	OK	0.727698	1	81	FALSE
TOP3A	OK	0.501623	1	29	FALSE
TOP3B	OK	0.333944	0.977394	25	FALSE
TOPBP1	OK	0.00155916	0.0479996	65	FALSE
TOPORS	OK	0.201857	0.831982	122	FALSE
TOPORS-AS1	OK	0.725333	1	187	FALSE
TOR1A	OK	0.248051	0.889763	99	FALSE
TOR1AIP1	OK	0.322769	0.966155	190	FALSE
TOR1AIP2	OK	0.674237	1	93	TRUE
TOR1B	OK	0.458539	1	54	FALSE
TOR2A	OK	0.300912	0.94733	58	FALSE
TOR3A	OK	0.453292	1	98	FALSE
TOR4A	OK	0.465257	1	8	FALSE
TOX	OK	0.49015	1	257	FALSE
TOX2	OK	0.00767977	0.154273	74	TRUE
TOX4	OK	0.427682	1	201	FALSE
TP53	OK	0.367367	1	31	FALSE
TP53BP1	OK	0.757339	1	60	FALSE
TP53BP2	OK	0.0380341	0.39502	23	FALSE
TP53I11	OK	0.0334764	0.369739	15	FALSE
TP53I13	OK	0.240611	0.88175	85	FALSE
TP53I3	OK	0.504673	1	5	FALSE
TP53INP1	OK	0.000482445	0.0186556	86	FALSE
TP53INP2	OK	0.6152	1	22	TRUE
TP53RK	OK	0.227858	0.865061	57	FALSE
TP53TG1	OK	0.178363	0.795416	180	FALSE
TP53TG3D	OK	0.999691	1	1	FALSE
TP63	OK	0.936664	1	2	FALSE
TP73	OK	0.968208	1	2	FALSE
TP73-AS1	OK	0.253252	0.892827	16	FALSE
TPBG	FAIL	1	1	2	FALSE
TPBGL	OK	1	1	0	FALSE
TPCN1	OK	0.299675	0.94605	8	FALSE
TPCN2	OK	0.0366195	0.389483	11	FALSE
TPD52	OK	0.00676115	0.140811	97	FALSE
TPD52L1	FAIL	1	1	1	FALSE
TPD52L2	OK	0.655254	1	91	FALSE
TPGS1	OK	0.0200751	0.28249	109	FALSE
TPGS2	OK	0.302599	0.949638	133	FALSE
TPH1	OK	1	1	0	FALSE
TPI1	OK	0.00191574	0.0566859	561	TRUE
TPK1	OK	0.399256	1	88	FALSE
TPM1	OK	0.239162	0.879921	27	FALSE
TPM2	FAIL	1	1	4	FALSE
TPM3	OK	0.0627067	0.507101	630	FALSE
TPM4	OK	0.0367364	0.389483	318	TRUE
TPMT	OK	0.854679	1	106	FALSE
TPO	OK	0.918194	1	1	FALSE
TPP1	OK	0.00128158	0.0411163	264	FALSE
TPP2	OK	0.260632	0.903488	133	TRUE
TPPP	FAIL	1	1	1	FALSE
TPPP2	OK	1	1	0	FALSE
TPPP3	OK	1	1	0	FALSE
TPR	OK	0.00239361	0.0657194	328	FALSE
TPRA1	OK	0.660857	1	34	FALSE
TPRG1	OK	0.122606	0.681032	22	FALSE
TPRG1-AS1	OK	1	1	1	FALSE
TPRG1L	OK	0.282178	0.925996	11	FALSE
TPRKB	OK	0.803037	1	147	FALSE
TPRN	FAIL	1	1	2	FALSE
TPSAB1	OK	1	1	0	FALSE
TPSB2	OK	1	1	0	FALSE
TPSD1	OK	1	1	0	FALSE
TPST1	OK	1	1	0	FALSE
TPST2	OK	0.989613	1	100	FALSE
TPT1	OK	3.97507e-16	1.26602e-13	734	TRUE
TPT1-AS1	OK	0.220289	0.854097	36	FALSE
TPTEP1	OK	0.905522	1	1	FALSE
TPX2	OK	0.145379	0.730716	12	FALSE
TRA2A	OK	0.206935	0.840648	281	FALSE
TRA2B	OK	0.102772	0.634562	466	FALSE
TRABD	OK	0.217941	0.852224	205	FALSE
TRABD2A	OK	0.10166	0.63256	39	FALSE
TRAC	OK	3.50883e-05	0.00197001	438	FALSE
TRADD	OK	0.21939	0.853407	165	FALSE
TRAF1	OK	2.62077e-05	0.00150026	288	TRUE
TRAF2	OK	0.0258578	0.322614	47	FALSE
TRAF3	OK	0.0387929	0.398798	102	FALSE
TRAF3IP1	OK	0.797807	1	2	FALSE
TRAF3IP2	OK	0.970241	1	76	FALSE
TRAF3IP2-AS1	OK	0.895596	1	20	FALSE
TRAF3IP3	OK	0.0442731	0.428944	428	TRUE
TRAF4	OK	0.631443	1	22	FALSE
TRAF5	OK	0.244486	0.885944	132	FALSE
TRAF6	OK	0.00361114	0.0886891	48	FALSE
TRAF7	OK	0.790871	1	80	FALSE
TRAFD1	OK	0.882876	1	76	FALSE
TRAIP	OK	0.911829	1	4	FALSE
TRAJ10	OK	0.999823	1	1	FALSE
TRAJ18	OK	1	1	0	FALSE
TRAJ37	OK	0.903972	1	1	FALSE
TRAJ38	OK	1	1	0	FALSE
TRAJ39	OK	0.93698	1	2	FALSE
TRAJ4	FAIL	1	1	1	FALSE
TRAJ40	FAIL	1	1	1	FALSE
TRAJ42	OK	0.907803	1	1	FALSE
TRAJ45	FAIL	1	1	1	FALSE
TRAK1	OK	0.6772	1	17	FALSE
TRAK2	OK	0.292807	0.938707	127	TRUE
TRAM1	OK	0.726555	1	301	FALSE
TRAM2	OK	0.554263	1	5	FALSE
TRAM2-AS1	FAIL	1	1	1	FALSE
TRANK1	OK	0.782698	1	80	FALSE
TRAP1	OK	0.151631	0.743124	83	FALSE
TRAPPC1	OK	0.124157	0.686074	483	FALSE
TRAPPC10	OK	0.0336014	0.370609	38	FALSE
TRAPPC11	OK	0.090079	0.602346	41	FALSE
TRAPPC12	OK	0.760043	1	40	FALSE
TRAPPC13	OK	0.184402	0.806483	40	FALSE
TRAPPC2	OK	0.408741	1	72	FALSE
TRAPPC2L	OK	0.984954	1	228	FALSE
TRAPPC2P1	OK	0.750285	1	94	FALSE
TRAPPC3	OK	0.192717	0.818274	220	FALSE
TRAPPC4	OK	0.273688	0.915271	143	FALSE
TRAPPC5	OK	0.797324	1	219	FALSE
TRAPPC6A	OK	0.986484	1	263	FALSE
TRAPPC6B	OK	0.819347	1	78	FALSE
TRAPPC8	OK	0.335029	0.978488	50	FALSE
TRAPPC9	OK	0.18583	0.807732	46	FALSE
TRAT1	OK	0.0559441	0.477969	82	TRUE
TRBC1	OK	0.00273981	0.0721703	390	FALSE
TRBC2	OK	0.234666	0.873315	620	FALSE
TRBJ1-1	OK	0.82501	1	5	FALSE
TRBJ1-2	OK	0.837168	1	4	FALSE
TRBJ1-4	OK	1	1	1	FALSE
TRBJ1-5	OK	0.477368	1	2	FALSE
TRBJ1-6	OK	1	1	0	FALSE
TRBJ2-1	OK	0.247655	0.889334	16	FALSE
TRBJ2-2	OK	0.827623	1	5	FALSE
TRBJ2-3	OK	0.310966	0.954559	15	FALSE
TRBJ2-4	OK	0.527501	1	3	FALSE
TRBJ2-5	FAIL	1	1	1	FALSE
TRBJ2-6	OK	0.791269	1	2	FALSE
TRBJ2-7	OK	0.527945	1	10	FALSE
TRDC	OK	0.000601627	0.0224054	17	FALSE
TRDJ1	OK	1	1	0	FALSE
TRDJ2	OK	1	1	0	FALSE
TRDMT1	OK	0.235798	0.875658	38	FALSE
TRDV1	OK	0.000368901	0.0150179	13	FALSE
TRDV2	OK	0.703887	1	2	FALSE
TRDV3	OK	1	1	0	FALSE
TREM1	OK	0.908645	1	2	FALSE
TREM2	OK	0.294414	0.939561	5	FALSE
TREML1	OK	1	1	0	FALSE
TREML2	FAIL	1	1	1	FALSE
TREML4	OK	1	1	0	FALSE
TRERF1	OK	0.945331	1	54	FALSE
TRERNA1	OK	1	1	0	FALSE
TREX1	OK	0.18381	0.805952	9	FALSE
TREX2	OK	1	1	0	FALSE
TRG-AS1	OK	0.37829	1	50	FALSE
TRGC1	OK	0.532007	1	4	FALSE
TRGC2	OK	0.0254055	0.319352	18	FALSE
TRGV1	OK	1	1	0	FALSE
TRGV10	OK	0.0278958	0.336073	13	FALSE
TRGV11	OK	1	1	0	FALSE
TRGV2	OK	0.146376	0.733428	7	FALSE
TRGV3	OK	0.307247	0.952394	21	FALSE
TRGV4	OK	0.485453	1	14	FALSE
TRGV5	OK	0.29131	0.936978	21	FALSE
TRGV5P	OK	1	1	0	FALSE
TRGV7	FAIL	1	1	3	FALSE
TRGV8	OK	0.0680244	0.527155	6	FALSE
TRGV9	OK	0.124033	0.685606	6	FALSE
TRH	OK	1	1	0	FALSE
TRIAP1	OK	0.475398	1	117	FALSE
TRIB1	OK	0.115093	0.664594	114	TRUE
TRIB2	OK	0.739304	1	125	FALSE
TRIB3	OK	0.171784	0.782613	18	FALSE
TRIM11	OK	0.0682428	0.528197	42	FALSE
TRIM13	OK	0.728089	1	79	FALSE
TRIM14	OK	0.78783	1	81	FALSE
TRIM16	OK	0.0360636	0.385905	66	FALSE
TRIM16L	OK	0.458907	1	9	FALSE
TRIM17	FAIL	1	1	2	FALSE
TRIM2	OK	0.504381	1	5	FALSE
TRIM21	OK	0.200528	0.829434	72	FALSE
TRIM22	OK	0.00148771	0.0462882	353	FALSE
TRIM23	OK	0.530302	1	39	FALSE
TRIM24	OK	0.362678	1	23	FALSE
TRIM25	OK	0.203582	0.83581	24	FALSE
TRIM26	OK	0.181448	0.802224	79	FALSE
TRIM27	OK	0.354198	0.998698	101	FALSE
TRIM28	OK	0.415289	1	72	FALSE
TRIM3	OK	0.21702	0.85141	7	FALSE
TRIM32	OK	0.056997	0.482245	27	FALSE
TRIM33	OK	0.601374	1	53	FALSE
TRIM34	OK	0.146368	0.733428	32	FALSE
TRIM35	OK	0.0756818	0.553697	35	FALSE
TRIM36	OK	1	1	0	FALSE
TRIM37	OK	0.677085	1	52	FALSE
TRIM38	OK	0.105354	0.642355	112	FALSE
TRIM39	OK	0.01636	0.250068	24	FALSE
TRIM4	OK	0.614734	1	100	FALSE
TRIM41	OK	0.00627448	0.133386	45	FALSE
TRIM44	OK	0.981302	1	44	FALSE
TRIM45	OK	0.893372	1	2	FALSE
TRIM46	OK	0.308233	0.952394	7	FALSE
TRIM47	OK	0.553	1	16	FALSE
TRIM5	OK	0.0527053	0.463349	28	FALSE
TRIM52	OK	0.164009	0.76533	42	FALSE
TRIM54	FAIL	1	1	2	FALSE
TRIM55	OK	1	1	0	FALSE
TRIM56	OK	0.0733182	0.545506	57	FALSE
TRIM58	OK	1	1	0	FALSE
TRIM59	OK	0.319244	0.96301	40	FALSE
TRIM6	OK	0.925772	1	1	FALSE
TRIM61	OK	0.939468	1	4	FALSE
TRIM62	OK	0.936581	1	12	FALSE
TRIM65	OK	0.748625	1	18	FALSE
TRIM66	OK	0.759147	1	8	FALSE
TRIM68	OK	0.292449	0.938413	22	FALSE
TRIM69	OK	0.000925187	0.0314689	178	TRUE
TRIM7	OK	1	1	0	FALSE
TRIM73	OK	0.490458	1	27	FALSE
TRIM74	OK	1	1	0	FALSE
TRIM8	OK	0.0331314	0.367783	51	FALSE
TRIM9	FAIL	1	1	1	FALSE
TRIO	OK	0.94852	1	1	FALSE
TRIOBP	OK	0.0263006	0.324744	27	FALSE
TRIP10	OK	0.383528	1	4	FALSE
TRIP11	OK	0.00940291	0.175598	42	FALSE
TRIP12	OK	0.0173339	0.259519	122	FALSE
TRIP13	OK	0.240668	0.88175	2	FALSE
TRIP4	OK	0.368411	1	59	FALSE
TRIP6	OK	0.264879	0.907824	14	FALSE
TRIQK	OK	1	1	1	FALSE
TRIT1	OK	0.15762	0.753123	13	FALSE
TRMO	OK	0.594847	1	80	FALSE
TRMT1	OK	0.329825	0.972825	90	FALSE
TRMT10A	OK	0.190408	0.815696	15	FALSE
TRMT10B	OK	0.317932	0.961829	48	FALSE
TRMT10C	OK	0.250995	0.891098	115	FALSE
TRMT11	OK	0.72989	1	45	FALSE
TRMT112	OK	0.0973578	0.620322	451	TRUE
TRMT12	OK	0.317957	0.961829	24	FALSE
TRMT13	OK	0.108294	0.650949	32	FALSE
TRMT1L	OK	0.141083	0.721142	49	FALSE
TRMT2A	OK	0.99761	1	71	FALSE
TRMT2B	OK	0.231271	0.869432	46	FALSE
TRMT44	OK	0.54114	1	19	FALSE
TRMT5	OK	0.0364446	0.388322	13	FALSE
TRMT6	OK	0.64191	1	54	TRUE
TRMT61A	OK	0.188705	0.813974	30	FALSE
TRMT61B	OK	0.217595	0.852224	67	FALSE
TRMU	OK	0.811588	1	52	FALSE
TRNAU1AP	OK	0.200868	0.82986	112	FALSE
TRNP1	OK	1	1	0	FALSE
TRNT1	OK	0.0424521	0.419658	68	FALSE
TRO	OK	0.914739	1	3	FALSE
TROAP	OK	0.617519	1	5	FALSE
TROVE2	OK	0.227807	0.865054	192	FALSE
TRPC1	OK	0.971673	1	1	FALSE
TRPC3	FAIL	1	1	2	FALSE
TRPC4AP	OK	0.019856	0.281178	125	FALSE
TRPC6	OK	1	1	0	FALSE
TRPM2	FAIL	1	1	4	FALSE
TRPM4	OK	1	1	0	FALSE
TRPM7	OK	0.249877	0.890983	111	FALSE
TRPM8	OK	1	1	0	FALSE
TRPS1	OK	0.674919	1	127	FALSE
TRPT1	OK	0.472925	1	89	FALSE
TRPV1	OK	1	1	0	FALSE
TRPV2	OK	0.990599	1	109	FALSE
TRPV3	OK	0.561611	1	3	FALSE
TRPV4	OK	1	1	0	FALSE
TRRAP	OK	0.730917	1	58	TRUE
TRUB1	OK	0.0154278	0.241757	25	FALSE
TRUB2	OK	0.992441	1	51	FALSE
TSACC	OK	1	1	0	FALSE
TSC1	OK	0.133936	0.705942	31	FALSE
TSC2	OK	0.312591	0.955974	47	FALSE
TSC22D1	OK	0.521595	1	23	FALSE
TSC22D1-AS1	OK	0.999448	1	1	FALSE
TSC22D2	OK	0.533911	1	49	FALSE
TSC22D3	OK	1.71415e-08	1.90042e-06	711	TRUE
TSC22D4	OK	0.0216546	0.294965	268	FALSE
TSEN15	OK	0.378262	1	125	FALSE
TSEN2	OK	0.740272	1	16	FALSE
TSEN34	OK	0.91358	1	67	FALSE
TSEN54	OK	0.255133	0.895366	72	FALSE
TSFM	OK	0.623744	1	63	FALSE
TSG101	OK	0.124574	0.68644	149	FALSE
TSGA10	OK	0.488163	1	4	FALSE
TSGA10IP	OK	1	1	0	FALSE
TSGA13	OK	1	1	0	FALSE
TSHR	OK	0.10012	0.627251	27	TRUE
TSHZ1	OK	0.699715	1	19	FALSE
TSHZ2	OK	0.48339	1	54	TRUE
TSHZ3	OK	0.139207	0.715597	2	FALSE
TSKS	OK	1	1	0	FALSE
TSKU	OK	0.950656	1	1	FALSE
TSLP	OK	1	1	0	FALSE
TSN	OK	0.181957	0.802308	149	FALSE
TSNARE1	OK	0.797119	1	24	FALSE
TSNAX	OK	0.076455	0.556403	35	FALSE
TSNAX-DISC1	FAIL	1	1	1	FALSE
TSNAXIP1	OK	1	1	0	FALSE
TSPAN1	FAIL	1	1	1	FALSE
TSPAN10	OK	0.999997	1	1	FALSE
TSPAN12	OK	1	1	0	FALSE
TSPAN13	OK	0.325151	0.96894	28	TRUE
TSPAN14	OK	0.00861344	0.166905	246	FALSE
TSPAN15	OK	0.401741	1	4	FALSE
TSPAN17	OK	0.255785	0.895402	95	FALSE
TSPAN18	OK	0.885817	1	2	FALSE
TSPAN2	OK	0.923516	1	10	TRUE
TSPAN3	OK	0.231408	0.869432	23	FALSE
TSPAN31	OK	0.653599	1	66	FALSE
TSPAN32	OK	0.868111	1	50	FALSE
TSPAN33	OK	0.63746	1	5	FALSE
TSPAN4	FAIL	1	1	6	FALSE
TSPAN5	OK	0.00245027	0.0665447	181	TRUE
TSPAN6	OK	0.913354	1	1	FALSE
TSPAN7	OK	1	1	0	FALSE
TSPAN9	OK	1	1	0	FALSE
TSPO	OK	0.551374	1	491	FALSE
TSPYL1	OK	0.941209	1	179	TRUE
TSPYL2	OK	0.27705	0.918099	274	TRUE
TSPYL4	OK	0.0343624	0.3755	88	FALSE
TSPYL5	OK	0.766911	1	3	FALSE
TSR1	OK	0.472909	1	31	FALSE
TSR2	OK	0.596662	1	175	FALSE
TSR3	OK	0.167162	0.773831	25	FALSE
TSSC1	OK	0.110386	0.653538	100	FALSE
TSSC4	OK	0.436763	1	143	FALSE
TSSK3	OK	1	1	0	FALSE
TSSK4	OK	1	1	0	FALSE
TSSK6	OK	1	1	0	FALSE
TST	OK	0.394376	1	6	FALSE
TSTA3	OK	0.711927	1	165	FALSE
TSTD1	OK	0.355131	0.99888	416	FALSE
TSTD2	OK	0.394704	1	44	FALSE
TSTD3	OK	0.565567	1	21	FALSE
TTBK2	OK	0.189453	0.814683	33	FALSE
TTC1	OK	0.246698	0.888631	149	FALSE
TTC12	OK	0.326999	0.970419	28	FALSE
TTC13	OK	0.958691	1	73	FALSE
TTC14	OK	0.421618	1	152	FALSE
TTC16	OK	0.738891	1	10	FALSE
TTC17	OK	0.798838	1	171	TRUE
TTC19	OK	0.035797	0.384225	100	FALSE
TTC21A	OK	0.999871	1	2	FALSE
TTC21B	OK	0.88119	1	36	FALSE
TTC22	OK	0.786753	1	12	FALSE
TTC23	OK	0.876066	1	2	FALSE
TTC23L	OK	1	1	0	FALSE
TTC24	OK	0.340983	0.984035	9	FALSE
TTC25	OK	1	1	0	FALSE
TTC26	OK	0.755244	1	2	FALSE
TTC27	OK	0.719193	1	31	FALSE
TTC28	OK	1	1	0	FALSE
TTC3	OK	0.930758	1	207	FALSE
TTC30A	OK	0.310111	0.954526	5	FALSE
TTC30B	OK	0.189873	0.814996	7	FALSE
TTC31	OK	0.760224	1	62	FALSE
TTC32	OK	0.38951	1	99	TRUE
TTC33	OK	0.240738	0.88175	48	FALSE
TTC34	OK	1	1	0	FALSE
TTC36	OK	1	1	0	FALSE
TTC37	OK	0.364714	1	70	FALSE
TTC38	OK	0.228829	0.86615	26	FALSE
TTC39A	OK	1	1	0	FALSE
TTC39B	OK	0.878639	1	54	FALSE
TTC39C	OK	0.267403	0.910026	236	TRUE
TTC39C-AS1	OK	0.817687	1	15	TRUE
TTC4	OK	0.518181	1	36	FALSE
TTC5	OK	0.256103	0.895724	51	FALSE
TTC7A	OK	0.21376	0.848779	57	FALSE
TTC7B	OK	0.599004	1	7	FALSE
TTC8	OK	0.980608	1	3	FALSE
TTC9	OK	0.622498	1	7	FALSE
TTC9C	OK	0.265769	0.908919	47	FALSE
TTF1	OK	0.268756	0.910247	57	FALSE
TTF2	OK	0.805224	1	47	FALSE
TTI1	OK	0.394723	1	31	FALSE
TTI2	OK	0.0263678	0.325043	32	FALSE
TTK	OK	0.043342	0.424147	2	FALSE
TTL	OK	0.609537	1	10	FALSE
TTLL1	OK	0.743558	1	29	FALSE
TTLL10	OK	1	1	0	FALSE
TTLL11	OK	0.940126	1	4	FALSE
TTLL12	OK	0.495203	1	13	FALSE
TTLL3	OK	0.438611	1	13	FALSE
TTLL4	OK	0.45048	1	7	FALSE
TTLL5	OK	0.571066	1	27	FALSE
TTLL7	OK	1	1	0	FALSE
TTLL9	OK	1	1	0	FALSE
TTN	OK	0.0853019	0.585974	251	FALSE
TTN-AS1	OK	0.930224	1	40	FALSE
TTPAL	OK	0.672013	1	20	FALSE
TTTY10	OK	1	1	0	FALSE
TTTY14	OK	1	1	1	FALSE
TTTY15	OK	0.171302	0.781375	97	FALSE
TTYH2	OK	0.349778	0.995213	12	TRUE
TTYH3	OK	0.132288	0.701845	15	FALSE
TUBA1A	OK	0.110169	0.653494	464	TRUE
TUBA1B	OK	0.00174317	0.052265	445	TRUE
TUBA1C	OK	0.354277	0.998698	216	TRUE
TUBA3C	OK	1	1	0	FALSE
TUBA3D	OK	0.00699994	0.144426	17	TRUE
TUBA4A	OK	0.000196578	0.00901427	397	TRUE
TUBA8	OK	1	1	0	FALSE
TUBB	OK	3.29635e-06	0.000233774	425	TRUE
TUBB1	OK	1	1	0	FALSE
TUBB2A	OK	0.670793	1	91	TRUE
TUBB2B	FAIL	1	1	1	FALSE
TUBB3	OK	1	1	0	FALSE
TUBB4A	OK	1	1	1	FALSE
TUBB4B	OK	0.269438	0.910852	319	TRUE
TUBB6	FAIL	1	1	2	FALSE
TUBD1	OK	0.137617	0.712289	45	FALSE
TUBE1	OK	0.465615	1	55	FALSE
TUBG1	OK	0.241613	0.882411	19	FALSE
TUBG2	OK	0.477851	1	21	FALSE
TUBGCP2	OK	0.759702	1	136	FALSE
TUBGCP3	OK	0.0149269	0.237057	51	FALSE
TUBGCP4	OK	0.336636	0.97959	19	FALSE
TUBGCP5	OK	0.717645	1	32	FALSE
TUBGCP6	OK	0.398749	1	41	FALSE
TUFM	OK	0.127683	0.692241	355	FALSE
TUFT1	OK	0.640219	1	5	FALSE
TUG1	OK	0.606927	1	38	FALSE
TULP2	OK	1	1	0	FALSE
TULP3	OK	0.118193	0.67097	18	FALSE
TULP4	OK	0.523731	1	120	FALSE
TUSC1	OK	1	1	0	FALSE
TUSC2	OK	0.00617178	0.131994	140	FALSE
TUSC3	OK	1	1	0	FALSE
TUT1	OK	0.940537	1	13	FALSE
TVP23A	FAIL	1	1	1	FALSE
TVP23B	OK	0.945876	1	108	FALSE
TVP23C	OK	0.108361	0.650949	21	FALSE
TVP23C-CDRT4	OK	0.0718334	0.539334	8	FALSE
TWF1	OK	0.949924	1	109	FALSE
TWF2	OK	0.237244	0.878197	278	FALSE
TWIST1	FAIL	1	1	1	FALSE
TWIST2	OK	1	1	0	FALSE
TWISTNB	OK	0.248176	0.889763	92	FALSE
TWSG1	OK	0.440284	1	8	FALSE
TXK	OK	0.718799	1	46	FALSE
TXLNA	OK	0.32505	0.968846	37	FALSE
TXLNB	FAIL	1	1	1	FALSE
TXLNG	OK	0.179339	0.79723	50	FALSE
TXN	OK	0.000349315	0.0143975	483	FALSE
TXN2	OK	0.101384	0.631781	200	FALSE
TXNDC11	OK	0.709789	1	130	FALSE
TXNDC12	OK	0.119054	0.672084	203	FALSE
TXNDC15	OK	0.00531231	0.117495	135	FALSE
TXNDC16	OK	0.387551	1	16	FALSE
TXNDC17	OK	0.000165722	0.00788848	265	TRUE
TXNDC5	OK	0.903197	1	3	FALSE
TXNDC9	OK	0.241497	0.882411	107	FALSE
TXNIP	OK	0.00545129	0.119812	611	TRUE
TXNL1	OK	0.221842	0.856891	278	FALSE
TXNL4A	OK	0.0112814	0.19861	103	FALSE
TXNL4B	OK	0.84635	1	52	FALSE
TXNRD1	OK	0.140035	0.717461	81	FALSE
TXNRD2	OK	0.267791	0.910026	43	FALSE
TXNRD3	OK	1	1	0	FALSE
TYK2	OK	0.877525	1	86	FALSE
TYMP	OK	7.74853e-14	1.88515e-11	270	TRUE
TYMS	OK	0.14248	0.723426	11	FALSE
TYROBP	OK	0.000106796	0.00540677	60	TRUE
TYSND1	OK	0.431806	1	42	FALSE
TYW1	OK	0.401343	1	66	FALSE
TYW1B	OK	0.234431	0.873172	19	FALSE
TYW3	OK	0.0663477	0.521172	88	FALSE
TYW5	OK	0.833263	1	36	FALSE
U2AF1	OK	0.00459711	0.105834	107	FALSE
U2AF1L4	OK	0.492318	1	182	FALSE
U2AF1L5	OK	0.256818	0.896443	78	FALSE
U2AF2	OK	0.768503	1	136	FALSE
U2SURP	OK	0.496778	1	235	FALSE
U47924.31	OK	0.419905	1	8	FALSE
U73166.2	OK	1	1	0	FALSE
U91328.19	OK	0.926936	1	3	FALSE
U91328.21	OK	0.985593	1	1	FALSE
UACA	OK	0.915548	1	1	FALSE
UAP1	OK	0.00630437	0.133769	41	FALSE
UAP1L1	OK	0.0435273	0.42501	9	FALSE
UBA1	OK	0.0136017	0.223719	134	FALSE
UBA2	OK	0.0356447	0.383531	188	FALSE
UBA3	OK	0.418643	1	148	FALSE
UBA5	OK	0.674614	1	79	FALSE
UBA52	OK	2.17928e-08	2.35645e-06	733	TRUE
UBA6	OK	0.457447	1	99	FALSE
UBA6-AS1	OK	0.611807	1	30	FALSE
UBA7	OK	0.840773	1	64	FALSE
UBAC1	OK	0.32967	0.972825	29	FALSE
UBAC2	OK	0.204657	0.837147	168	FALSE
UBAC2-AS1	OK	0.68271	1	10	FALSE
UBALD1	OK	0.0327004	0.364849	52	FALSE
UBALD2	OK	0.290911	0.936978	85	FALSE
UBAP1	OK	0.125094	0.68727	147	FALSE
UBAP1L	OK	0.999748	1	1	FALSE
UBAP2	OK	0.043456	0.424788	47	FALSE
UBAP2L	OK	0.606319	1	101	FALSE
UBASH3A	OK	0.872514	1	96	FALSE
UBASH3B	OK	0.000649583	0.0237552	106	FALSE
UBB	OK	0.0253716	0.319352	665	TRUE
UBC	OK	6.27626e-05	0.00336212	727	TRUE
UBD	OK	0.971723	1	3	FALSE
UBE2A	OK	0.0351281	0.380134	221	FALSE
UBE2B	OK	0.107686	0.64867	473	FALSE
UBE2C	OK	0.647645	1	6	FALSE
UBE2D1	OK	0.454224	1	123	FALSE
UBE2D2	OK	0.595848	1	568	FALSE
UBE2D3	OK	0.754557	1	627	FALSE
UBE2D4	OK	0.364632	1	21	FALSE
UBE2E1	OK	0.570733	1	114	TRUE
UBE2E2	OK	0.634531	1	6	FALSE
UBE2E3	OK	0.139069	0.715231	73	FALSE
UBE2F	OK	0.246441	0.888365	74	TRUE
UBE2F-SCLY	OK	0.999079	1	1	FALSE
UBE2G1	OK	0.133387	0.705258	166	FALSE
UBE2G2	OK	0.186436	0.809082	120	FALSE
UBE2H	OK	0.176909	0.792561	69	FALSE
UBE2I	OK	0.0200869	0.28249	369	FALSE
UBE2J1	OK	0.215446	0.850026	220	FALSE
UBE2J2	OK	0.948113	1	122	FALSE
UBE2K	OK	0.769243	1	156	FALSE
UBE2L3	OK	0.0443232	0.429158	326	FALSE
UBE2L6	OK	0.0112225	0.197771	332	FALSE
UBE2M	OK	0.347864	0.992108	25	FALSE
UBE2N	OK	0.419408	1	385	FALSE
UBE2O	OK	0.0103324	0.187363	21	FALSE
UBE2Q1	OK	0.049027	0.449658	35	FALSE
UBE2Q2	OK	0.266134	0.909143	64	FALSE
UBE2Q2L	OK	0.976671	1	1	FALSE
UBE2R2	OK	0.13802	0.712766	63	FALSE
UBE2R2-AS1	OK	1	1	0	FALSE
UBE2S	OK	0.567696	1	64	FALSE
UBE2T	OK	0.534093	1	32	FALSE
UBE2V1	OK	0.106377	0.644787	328	FALSE
UBE2V2	OK	0.799937	1	162	FALSE
UBE2W	OK	0.470484	1	46	FALSE
UBE2Z	OK	0.0505898	0.45543	77	FALSE
UBE3A	OK	0.74992	1	174	FALSE
UBE3B	OK	0.538738	1	51	FALSE
UBE3C	OK	0.667243	1	42	FALSE
UBE3D	OK	0.540125	1	12	FALSE
UBE4A	OK	0.937011	1	104	FALSE
UBE4B	OK	0.999351	1	64	FALSE
UBFD1	OK	0.219478	0.853408	21	FALSE
UBIAD1	OK	0.362067	1	68	FALSE
UBL3	OK	0.0908191	0.604667	145	TRUE
UBL4A	OK	0.0526458	0.463349	42	FALSE
UBL5	OK	0.000818337	0.0286809	629	TRUE
UBL7	OK	0.865565	1	180	FALSE
UBL7-AS1	OK	0.426631	1	54	FALSE
UBLCP1	OK	0.914768	1	166	FALSE
UBN1	OK	0.809614	1	99	FALSE
UBN2	OK	0.0480015	0.444936	14	FALSE
UBOX5	OK	0.167314	0.774142	34	FALSE
UBP1	OK	0.330341	0.973516	46	FALSE
UBQLN1	OK	0.167108	0.773786	174	FALSE
UBQLN2	OK	0.666487	1	101	FALSE
UBQLN4	OK	0.515848	1	18	FALSE
UBQLNL	OK	1	1	0	FALSE
UBR1	OK	0.109395	0.65187	99	FALSE
UBR2	OK	0.441389	1	118	TRUE
UBR3	OK	0.181682	0.802308	34	FALSE
UBR4	OK	0.311806	0.955295	101	FALSE
UBR5	OK	0.170704	0.780327	125	FALSE
UBR5-AS1	OK	0.994966	1	2	FALSE
UBR7	OK	0.82403	1	62	FALSE
UBTD1	OK	0.996823	1	2	FALSE
UBTD2	OK	0.850907	1	2	FALSE
UBTF	OK	0.228146	0.86544	90	FALSE
UBXN1	OK	0.925961	1	556	FALSE
UBXN10	OK	1	1	0	FALSE
UBXN10-AS1	OK	0.365637	1	7	FALSE
UBXN11	OK	0.594373	1	62	FALSE
UBXN2A	OK	0.932207	1	71	FALSE
UBXN2B	OK	0.609445	1	26	FALSE
UBXN4	OK	0.0021618	0.0608815	381	FALSE
UBXN6	OK	0.261087	0.90357	30	FALSE
UBXN7	OK	0.448034	1	93	FALSE
UBXN8	OK	0.709811	1	16	FALSE
UCHL1	OK	0.318548	0.962511	4	FALSE
UCHL3	OK	0.0618468	0.503948	118	FALSE
UCHL5	OK	0.476399	1	125	FALSE
UCK1	OK	0.420299	1	34	FALSE
UCK2	OK	0.24337	0.883579	30	FALSE
UCKL1	OK	0.958985	1	82	FALSE
UCKL1-AS1	OK	1	1	0	FALSE
UCN	OK	1	1	0	FALSE
UCP2	OK	8.70008e-12	1.49411e-09	617	FALSE
UCP3	OK	0.436205	1	3	FALSE
UEVLD	OK	0.140309	0.718651	36	TRUE
UFC1	OK	0.387884	1	435	FALSE
UFD1L	OK	0.87107	1	258	FALSE
UFL1	OK	0.22196	0.857161	134	FALSE
UFM1	OK	0.0423648	0.419031	254	FALSE
UFSP1	OK	0.999905	1	2	FALSE
UFSP2	OK	0.653499	1	81	FALSE
UGCG	OK	0.686144	1	112	FALSE
UGDH	OK	0.0419147	0.416224	15	FALSE
UGDH-AS1	OK	1	1	0	FALSE
UGGT1	OK	0.693704	1	43	FALSE
UGGT2	OK	1	1	2	FALSE
UGP2	OK	0.425025	1	436	TRUE
UGT2A3	OK	1	1	0	FALSE
UGT2B17	OK	1	1	0	FALSE
UGT2B7	OK	1	1	0	FALSE
UGT8	OK	1	1	0	FALSE
UHMK1	OK	0.440471	1	185	FALSE
UHRF1	OK	0.360279	1	6	FALSE
UHRF1BP1	OK	0.296614	0.941801	10	FALSE
UHRF1BP1L	OK	0.0697689	0.533034	84	FALSE
UHRF2	OK	0.832359	1	97	FALSE
UIMC1	OK	0.0632642	0.508115	111	FALSE
ULBP1	OK	0.819543	1	4	FALSE
ULBP2	OK	0.136855	0.711425	36	TRUE
ULBP3	FAIL	1	1	2	FALSE
ULK1	OK	0.439787	1	11	FALSE
ULK2	OK	0.725628	1	8	FALSE
ULK3	OK	0.600191	1	80	FALSE
ULK4	OK	0.951142	1	45	FALSE
UMAD1	OK	0.818517	1	83	FALSE
UMODL1	OK	0.865494	1	4	FALSE
UMPS	OK	0.189653	0.814853	37	FALSE
UNC119	OK	0.113308	0.660105	138	FALSE
UNC119B	OK	0.707049	1	19	FALSE
UNC13B	OK	1	1	1	FALSE
UNC13C	OK	1	1	0	FALSE
UNC13D	OK	0.618079	1	128	FALSE
UNC45A	OK	0.458081	1	75	FALSE
UNC45B	OK	0.861212	1	5	FALSE
UNC50	OK	0.532306	1	87	TRUE
UNC5B	OK	1	1	0	FALSE
UNC5B-AS1	OK	1	1	0	FALSE
UNC5CL	OK	0.263969	0.906643	6	FALSE
UNC79	OK	1	1	0	FALSE
UNC93B1	OK	0.540677	1	14	FALSE
UNG	OK	0.187806	0.811894	62	FALSE
UNK	OK	0.0339444	0.372093	48	FALSE
UNKL	OK	0.0464297	0.436793	18	FALSE
UNQ6494	OK	0.00526077	0.116797	44	TRUE
UPB1	OK	1	1	0	FALSE
UPF1	OK	0.752987	1	24	FALSE
UPF2	OK	0.309626	0.954466	148	FALSE
UPF3A	OK	0.562711	1	150	FALSE
UPF3B	OK	0.396364	1	113	FALSE
UPK2	FAIL	1	1	2	FALSE
UPK3A	OK	1	1	0	FALSE
UPK3B	OK	1	1	0	FALSE
UPK3BL	FAIL	1	1	1	FALSE
UPP1	OK	0.00361501	0.0886891	149	FALSE
UPRT	OK	0.0740051	0.547907	65	FALSE
UQCC1	OK	0.598659	1	16	FALSE
UQCC2	OK	0.101999	0.63256	139	FALSE
UQCC3	OK	0.649418	1	94	FALSE
UQCR10	OK	0.339833	0.983254	552	FALSE
UQCR11	OK	0.229194	0.866224	645	FALSE
UQCRB	OK	0.0321601	0.362282	702	FALSE
UQCRC1	OK	0.250386	0.890983	262	FALSE
UQCRC2	OK	0.407493	1	296	FALSE
UQCRFS1	OK	0.174994	0.790178	422	TRUE
UQCRH	OK	0.355569	0.999277	548	FALSE
UQCRHL	OK	0.369696	1	53	FALSE
UQCRQ	OK	0.0002775	0.0119736	398	FALSE
URB1	OK	0.665532	1	16	FALSE
URB1-AS1	OK	0.160225	0.758195	26	FALSE
URB2	OK	0.864271	1	18	FALSE
URGCP	OK	0.191065	0.816168	27	FALSE
URGCP-MRPS24	OK	0.915326	1	1	FALSE
URI1	OK	0.048058	0.444943	69	FALSE
URM1	OK	0.748924	1	180	FALSE
UROD	OK	0.628653	1	118	FALSE
UROS	OK	0.208046	0.841413	124	FALSE
USB1	OK	0.85122	1	104	FALSE
USE1	OK	0.174954	0.790178	110	FALSE
USF1	OK	0.580364	1	38	FALSE
USF2	OK	0.955954	1	91	FALSE
USF3	OK	0.0182786	0.266599	41	FALSE
USH1C	OK	1	1	0	FALSE
USMG5	OK	0.00328331	0.0824528	550	FALSE
USO1	OK	0.375775	1	122	FALSE
USP1	OK	0.662645	1	129	FALSE
USP10	OK	0.319077	0.962746	137	FALSE
USP11	OK	0.00693879	0.143503	82	FALSE
USP12	OK	0.251746	0.8925	92	FALSE
USP13	OK	0.756838	1	3	FALSE
USP14	OK	0.174938	0.790178	130	FALSE
USP15	OK	0.617031	1	454	TRUE
USP16	OK	0.108459	0.651226	239	FALSE
USP18	OK	0.557267	1	13	FALSE
USP19	OK	0.973404	1	20	FALSE
USP2	OK	1	1	1	FALSE
USP20	OK	0.688747	1	87	FALSE
USP21	OK	0.642088	1	40	FALSE
USP22	OK	0.840814	1	71	FALSE
USP24	OK	0.431748	1	31	FALSE
USP25	OK	0.30824	0.952394	44	FALSE
USP27X	OK	1	1	0	FALSE
USP27X-AS1	OK	1	1	0	FALSE
USP28	OK	0.965824	1	24	FALSE
USP3	OK	0.165307	0.768287	171	TRUE
USP3-AS1	OK	1	1	0	FALSE
USP30	OK	0.103637	0.637432	16	FALSE
USP30-AS1	OK	0.661994	1	55	FALSE
USP31	FAIL	1	1	2	FALSE
USP32	OK	0.706362	1	28	FALSE
USP33	OK	0.0920027	0.608155	100	FALSE
USP34	OK	0.272638	0.914682	170	FALSE
USP35	OK	0.111146	0.655169	14	FALSE
USP36	OK	0.644047	1	76	FALSE
USP37	OK	0.0513312	0.458058	44	FALSE
USP38	OK	0.553455	1	68	FALSE
USP39	OK	0.472779	1	112	FALSE
USP4	OK	0.146979	0.734901	144	FALSE
USP40	OK	0.526601	1	12	FALSE
USP42	OK	0.678825	1	88	FALSE
USP43	OK	1	1	0	FALSE
USP44	OK	1	1	0	FALSE
USP45	OK	0.526597	1	27	FALSE
USP46	OK	0.132345	0.701845	11	FALSE
USP46-AS1	OK	1	1	0	FALSE
USP47	OK	0.0596217	0.496057	169	FALSE
USP48	OK	0.553077	1	127	FALSE
USP49	OK	0.595103	1	4	FALSE
USP5	OK	0.00312886	0.0798633	63	FALSE
USP51	OK	0.879097	1	11	FALSE
USP53	OK	0.605341	1	76	FALSE
USP54	OK	0.90335	1	1	FALSE
USP6	OK	1	1	0	FALSE
USP6NL	OK	0.659188	1	2	FALSE
USP7	OK	0.343468	0.986316	65	FALSE
USP8	OK	0.0705378	0.534665	125	FALSE
USP9X	OK	0.651243	1	93	FALSE
USP9Y	OK	0.414844	1	42	FALSE
USPL1	OK	0.213478	0.848727	77	FALSE
UST	OK	0.614593	1	3	FALSE
UTF1	OK	1	1	0	FALSE
UTP11L	OK	0.303884	0.94966	70	FALSE
UTP14A	OK	0.0383984	0.396361	49	FALSE
UTP14C	OK	0.475062	1	7	FALSE
UTP15	OK	0.332499	0.975548	35	FALSE
UTP18	OK	0.0754309	0.553086	91	FALSE
UTP20	OK	0.740902	1	27	FALSE
UTP23	OK	0.948468	1	138	FALSE
UTP3	OK	0.112254	0.657644	55	FALSE
UTP4	OK	0.00301917	0.0777209	56	FALSE
UTP6	OK	0.733091	1	42	TRUE
UTRN	OK	0.687128	1	153	FALSE
UTS2	OK	0.706196	1	83	FALSE
UTS2B	OK	1	1	0	FALSE
UTY	OK	0.795738	1	143	TRUE
UVRAG	OK	0.918907	1	100	FALSE
UVSSA	OK	0.112775	0.658788	17	FALSE
UXS1	OK	0.0966397	0.61854	189	FALSE
UXT	OK	0.630637	1	448	FALSE
UXT-AS1	OK	1	1	0	FALSE
VAC14	OK	0.425893	1	28	FALSE
VAMP1	OK	0.294814	0.939896	50	FALSE
VAMP2	OK	0.256286	0.895724	254	TRUE
VAMP3	OK	0.387872	1	107	FALSE
VAMP4	OK	0.607671	1	112	FALSE
VAMP5	OK	0.210938	0.845766	349	FALSE
VAMP7	OK	0.867803	1	111	FALSE
VAMP8	OK	0.215064	0.850026	521	FALSE
VANGL1	OK	0.00181475	0.0541549	19	FALSE
VAPA	OK	0.5983	1	413	FALSE
VAPB	OK	0.40067	1	51	FALSE
VARS	OK	0.647011	1	35	FALSE
VARS2	OK	0.443733	1	25	FALSE
VASH1	OK	0.287321	0.9329	8	FALSE
VASH2	OK	0.907907	1	1	FALSE
VASN	FAIL	1	1	2	FALSE
VASP	OK	0.280351	0.924192	257	FALSE
VAT1	OK	0.0247798	0.315352	56	FALSE
VAV1	OK	0.128358	0.694121	75	FALSE
VAV2	OK	0.757039	1	3	FALSE
VAV3	OK	0.222699	0.857497	102	FALSE
VAV3-AS1	FAIL	1	1	3	FALSE
VBP1	OK	0.23134	0.869432	175	FALSE
VCAM1	OK	0.177093	0.792779	6	FALSE
VCAN	OK	0.231738	0.869455	9	FALSE
VCAN-AS1	OK	1	1	0	FALSE
VCL	OK	0.673629	1	15	FALSE
VCP	OK	0.000135888	0.00661207	380	FALSE
VCPIP1	OK	0.470235	1	57	FALSE
VCPKMT	OK	0.252762	0.892679	102	FALSE
VDAC1	OK	0.000175839	0.00825784	356	FALSE
VDAC2	OK	0.183864	0.805952	381	FALSE
VDAC3	OK	0.837532	1	217	FALSE
VDR	OK	0.000267679	0.0116931	55	TRUE
VEGFA	FAIL	1	1	2	FALSE
VEGFB	OK	0.328778	0.972226	11	FALSE
VENTX	OK	1	1	0	FALSE
VEZF1	OK	0.881058	1	76	FALSE
VEZT	OK	0.261655	0.904384	113	FALSE
VGF	OK	0.907235	1	1	FALSE
VGLL4	OK	0.147498	0.735896	41	FALSE
VHL	OK	0.182167	0.802703	82	FALSE
VILL	OK	0.999257	1	44	FALSE
VIM	OK	6.15524e-08	6.19663e-06	727	TRUE
VIM-AS1	OK	0.0678966	0.526958	68	FALSE
VIMP	OK	0.182395	0.803374	145	FALSE
VIPAS39	OK	0.105667	0.642519	50	FALSE
VIPR1	OK	0.438134	1	3	FALSE
VIPR1-AS1	OK	1	1	0	FALSE
VIPR2	OK	1	1	0	FALSE
VIT	OK	1	1	0	FALSE
VKORC1	OK	0.603247	1	24	FALSE
VKORC1L1	OK	0.977933	1	6	FALSE
VLDLR	OK	0.971351	1	1	FALSE
VMA21	OK	0.00901401	0.171438	174	FALSE
VMAC	OK	0.624199	1	32	FALSE
VMO1	OK	1	1	1	FALSE
VMP1	OK	0.681146	1	267	FALSE
VN1R1	OK	1	1	0	FALSE
VNN1	OK	1	1	0	FALSE
VNN2	OK	0.661139	1	10	FALSE
VNN3	OK	1	1	0	FALSE
VOPP1	OK	0.61558	1	214	FALSE
VPRBP	OK	0.0650146	0.51599	36	FALSE
VPREB3	OK	1	1	0	FALSE
VPS11	OK	0.647094	1	52	FALSE
VPS13A	OK	0.350538	0.996167	89	FALSE
VPS13B	OK	0.0440134	0.427137	69	FALSE
VPS13C	OK	0.611679	1	232	FALSE
VPS13D	OK	0.923348	1	82	FALSE
VPS16	OK	0.393606	1	54	FALSE
VPS18	OK	0.0659514	0.51941	48	FALSE
VPS25	OK	0.00843578	0.164371	154	FALSE
VPS26A	OK	0.341464	0.984435	180	FALSE
VPS26B	OK	0.0698659	0.533034	100	FALSE
VPS28	OK	0.0164119	0.250643	411	FALSE
VPS29	OK	0.0632833	0.508115	302	FALSE
VPS33A	OK	0.428406	1	53	FALSE
VPS33B	OK	0.361436	1	17	FALSE
VPS35	OK	0.588324	1	152	FALSE
VPS36	OK	0.472999	1	159	FALSE
VPS37A	OK	0.851826	1	74	FALSE
VPS37B	OK	0.0780049	0.560464	172	FALSE
VPS37C	OK	0.55923	1	7	FALSE
VPS37D	OK	0.999553	1	1	FALSE
VPS39	OK	0.578718	1	66	FALSE
VPS41	OK	0.0598038	0.496956	70	FALSE
VPS45	OK	0.00326486	0.0824071	55	FALSE
VPS4A	OK	0.87786	1	86	FALSE
VPS4B	OK	0.193939	0.819004	122	FALSE
VPS50	OK	0.495365	1	30	FALSE
VPS51	OK	0.901977	1	205	FALSE
VPS52	OK	0.83527	1	32	FALSE
VPS53	OK	0.0178913	0.264747	53	FALSE
VPS54	OK	0.632178	1	25	FALSE
VPS72	OK	0.723859	1	128	FALSE
VPS8	OK	0.43068	1	44	FALSE
VPS9D1	OK	0.74381	1	8	FALSE
VPS9D1-AS1	FAIL	1	1	1	FALSE
VRK1	OK	0.693332	1	79	FALSE
VRK2	OK	0.383416	1	98	FALSE
VRK3	OK	0.400302	1	94	FALSE
VSIG1	OK	0.840965	1	19	TRUE
VSIG10	OK	0.581255	1	11	FALSE
VSIG10L	OK	1	1	0	FALSE
VSIG2	FAIL	1	1	1	FALSE
VSIG4	OK	0.635725	1	6	FALSE
VSIG8	OK	1	1	0	FALSE
VSTM1	OK	1	1	0	FALSE
VSTM2L	OK	1	1	0	FALSE
VSTM4	OK	0.817001	1	2	FALSE
VTA1	OK	0.569852	1	120	FALSE
VTI1A	OK	0.192651	0.818274	112	FALSE
VTI1B	OK	0.616384	1	169	FALSE
VTN	OK	1	1	0	FALSE
VWA3B	OK	1	1	0	FALSE
VWA5A	OK	0.0909272	0.604697	23	FALSE
VWA5B1	FAIL	1	1	1	FALSE
VWA7	OK	1	1	0	FALSE
VWA8	OK	0.538004	1	31	FALSE
VWA9	OK	0.0988369	0.624136	40	FALSE
VWC2	OK	1	1	0	FALSE
VWDE	FAIL	1	1	2	FALSE
VWF	OK	1	1	0	FALSE
WAC	OK	0.130656	0.698202	153	FALSE
WAC-AS1	OK	0.310569	0.954559	59	FALSE
WAPL	OK	0.740432	1	138	FALSE
WARS	OK	0.00246944	0.066858	81	FALSE
WARS2	OK	0.201042	0.82999	60	FALSE
WAS	OK	0.537091	1	351	FALSE
WASF1	FAIL	1	1	1	FALSE
WASF2	OK	0.833172	1	266	TRUE
WASF3	OK	1	1	0	FALSE
WASH1	OK	0.669228	1	64	FALSE
WASIR1	FAIL	1	1	1	FALSE
WASIR2	OK	1	1	0	FALSE
WASL	OK	0.514735	1	42	FALSE
WBP1	OK	0.889841	1	167	FALSE
WBP11	OK	0.612735	1	250	FALSE
WBP1L	OK	0.192193	0.817962	33	FALSE
WBP2	OK	0.686716	1	290	FALSE
WBP2NL	OK	0.124974	0.68727	6	FALSE
WBP4	OK	0.855579	1	56	FALSE
WBP5	OK	0.202618	0.833745	11	FALSE
WBSCR16	OK	0.445955	1	28	FALSE
WBSCR22	OK	0.622218	1	193	FALSE
WBSCR27	OK	0.736517	1	12	FALSE
WDFY1	OK	0.00267593	0.070914	80	FALSE
WDFY2	OK	0.979021	1	51	FALSE
WDFY3	FAIL	1	1	2	FALSE
WDFY4	FAIL	1	1	2	FALSE
WDHD1	OK	0.33824	0.981536	18	FALSE
WDPCP	OK	0.466258	1	21	FALSE
WDR1	OK	3.83239e-06	0.000266396	488	FALSE
WDR11	OK	0.376369	1	63	FALSE
WDR11-AS1	OK	0.738213	1	2	FALSE
WDR12	OK	0.752696	1	33	FALSE
WDR13	OK	0.151975	0.743488	66	TRUE
WDR17	OK	1	1	0	FALSE
WDR18	OK	0.0157978	0.245546	74	FALSE
WDR19	FAIL	1	1	4	FALSE
WDR20	OK	0.990338	1	71	FALSE
WDR24	OK	0.553432	1	20	FALSE
WDR25	OK	0.0382904	0.39618	17	FALSE
WDR26	OK	0.86097	1	93	FALSE
WDR27	OK	0.109011	0.651548	12	FALSE
WDR3	OK	0.521977	1	18	FALSE
WDR31	OK	1	1	0	FALSE
WDR33	OK	0.0430271	0.423342	235	FALSE
WDR34	OK	0.213031	0.848206	9	FALSE
WDR35	OK	0.965174	1	25	FALSE
WDR36	OK	0.160107	0.758195	96	FALSE
WDR37	OK	0.565775	1	50	FALSE
WDR4	OK	0.335191	0.978488	24	FALSE
WDR41	OK	0.136174	0.709928	28	FALSE
WDR43	OK	0.898056	1	80	TRUE
WDR44	OK	0.58256	1	57	FALSE
WDR45	OK	0.935931	1	144	FALSE
WDR45B	OK	0.771046	1	99	FALSE
WDR46	OK	0.148811	0.739415	83	FALSE
WDR47	OK	0.367304	1	34	FALSE
WDR48	OK	0.60836	1	83	FALSE
WDR49	OK	0.974319	1	1	FALSE
WDR5	OK	0.889652	1	27	FALSE
WDR53	OK	0.474663	1	63	FALSE
WDR54	OK	0.516836	1	88	FALSE
WDR55	OK	0.0831566	0.578267	63	FALSE
WDR59	OK	0.534168	1	32	FALSE
WDR5B	OK	0.612432	1	7	FALSE
WDR6	OK	0.986149	1	90	FALSE
WDR60	OK	0.726141	1	20	FALSE
WDR61	OK	0.218272	0.852224	147	FALSE
WDR62	OK	1	1	0	FALSE
WDR63	OK	1	1	0	FALSE
WDR64	OK	1	1	0	FALSE
WDR66	OK	1	1	0	FALSE
WDR7	OK	0.887746	1	63	FALSE
WDR70	OK	0.15316	0.744631	55	FALSE
WDR73	OK	0.153509	0.745705	32	FALSE
WDR74	OK	0.497654	1	156	FALSE
WDR75	OK	0.623039	1	64	FALSE
WDR76	OK	0.841694	1	37	FALSE
WDR77	OK	0.357558	1	66	FALSE
WDR78	OK	0.00225834	0.0629926	7	FALSE
WDR81	OK	0.518911	1	10	FALSE
WDR82	OK	0.361234	1	132	FALSE
WDR83	OK	0.866085	1	56	FALSE
WDR83OS	OK	0.310272	0.954559	486	FALSE
WDR86	FAIL	1	1	1	FALSE
WDR89	OK	0.215774	0.850026	40	FALSE
WDR90	OK	0.320358	0.96388	3	FALSE
WDR91	OK	0.749898	1	16	FALSE
WDR92	OK	0.959079	1	4	FALSE
WDR97	OK	1	1	0	FALSE
WDSUB1	OK	0.819285	1	28	TRUE
WDTC1	OK	0.0360434	0.385905	43	FALSE
WDYHV1	OK	0.351511	0.996564	46	FALSE
WEE1	OK	0.0889965	0.599195	37	FALSE
WEE2-AS1	FAIL	1	1	5	FALSE
WFDC2	OK	1	1	0	FALSE
WFDC3	OK	1	1	0	FALSE
WFIKKN1	OK	1	1	0	FALSE
WFS1	OK	0.260699	0.903488	7	FALSE
WHAMM	OK	0.119983	0.675151	116	FALSE
WHSC1	OK	0.0368205	0.389483	36	FALSE
WHSC1L1	OK	0.0029667	0.0769891	372	TRUE
WI2-87327B8.2	OK	0.920277	1	1	FALSE
WIPF1	OK	0.419704	1	422	TRUE
WIPF2	OK	0.763779	1	66	FALSE
WIPF3	OK	1	1	0	FALSE
WIPI1	OK	0.736758	1	25	FALSE
WIPI2	OK	0.790075	1	76	FALSE
WIZ	OK	0.159844	0.758195	8	FALSE
WLS	OK	0.253433	0.893135	12	FALSE
WNK1	OK	0.855319	1	254	FALSE
WNK2	OK	1	1	0	FALSE
WNK3	OK	1	1	0	FALSE
WNT1	OK	0.999767	1	1	FALSE
WNT10A	OK	0.160812	0.758654	68	TRUE
WNT10B	OK	1	1	0	FALSE
WNT11	OK	1	1	0	FALSE
WNT16	OK	1	1	0	FALSE
WNT2B	OK	1	1	0	FALSE
WNT3	OK	1	1	0	FALSE
WNT5A	OK	1	1	0	FALSE
WNT5A-AS1	OK	1	1	0	FALSE
WNT5B	OK	1	1	0	FALSE
WNT6	OK	1	1	0	FALSE
WNT7A	OK	1	1	0	FALSE
WNT9A	OK	1	1	0	FALSE
WRAP53	OK	0.590839	1	33	FALSE
WRAP73	OK	0.971802	1	73	FALSE
WRB	OK	0.0139514	0.228724	47	FALSE
WRN	OK	0.0673744	0.524532	22	FALSE
WRNIP1	OK	0.711764	1	22	FALSE
WSB1	OK	0.0175006	0.260692	442	FALSE
WSB2	OK	0.982243	1	28	FALSE
WTAP	OK	0.373459	1	207	TRUE
WTIP	OK	1	1	0	FALSE
WWC1	OK	0.99999	1	1	FALSE
WWC2	OK	1	1	0	FALSE
WWC2-AS2	OK	1	1	0	FALSE
WWC3	OK	0.487584	1	19	FALSE
WWOX	OK	0.197994	0.824205	26	FALSE
WWP1	OK	0.672124	1	97	FALSE
WWP2	OK	0.789344	1	83	FALSE
WWTR1	OK	0.869623	1	7	FALSE
XAB2	OK	0.947556	1	124	FALSE
XAF1	OK	0.691168	1	111	FALSE
XBP1	OK	0.591881	1	188	FALSE
XCL1	OK	0.179092	0.79684	24	TRUE
XCL2	OK	0.354788	0.99888	22	TRUE
XCR1	OK	1	1	0	FALSE
XIAP	OK	0.222071	0.857398	65	FALSE
XK	OK	1	1	0	FALSE
XKR6	OK	0.874063	1	8	FALSE
XKR8	OK	0.488463	1	16	FALSE
XKR9	OK	0.279372	0.923004	12	FALSE
XKRX	OK	0.523425	1	6	FALSE
XPA	OK	0.541533	1	127	FALSE
XPC	OK	0.362616	1	135	FALSE
XPNPEP1	OK	0.644866	1	74	FALSE
XPNPEP2	OK	0.708912	1	5	FALSE
XPNPEP3	OK	0.251165	0.891523	46	FALSE
XPO1	OK	0.116473	0.667626	118	FALSE
XPO4	OK	0.0164814	0.251048	118	TRUE
XPO5	OK	0.635435	1	16	FALSE
XPO6	OK	0.631305	1	49	FALSE
XPO7	OK	0.832022	1	23	FALSE
XPOT	OK	0.640525	1	65	FALSE
XPR1	OK	0.599108	1	46	FALSE
XRCC1	OK	0.827839	1	98	FALSE
XRCC2	OK	0.918747	1	3	FALSE
XRCC3	OK	0.438312	1	8	FALSE
XRCC4	OK	0.185191	0.806483	24	FALSE
XRCC5	OK	0.000185789	0.00863253	360	FALSE
XRCC6	OK	0.00604773	0.130145	443	FALSE
XRCC6BP1	OK	0.491649	1	33	FALSE
XRN1	OK	0.147122	0.734965	168	TRUE
XRN2	OK	0.691103	1	221	FALSE
XRRA1	OK	0.107383	0.64764	24	FALSE
XX-FW83128A1.2	OK	1	1	0	FALSE
XX-FW83563B9.5	FAIL	1	1	2	FALSE
XXbac-B135H6.15	OK	1	1	1	FALSE
XXbac-B476C20.9	OK	0.929889	1	4	FALSE
XXbac-BPG154L12.4	OK	1	1	0	FALSE
XXbac-BPG154L12.5	OK	1	1	0	FALSE
XXbac-BPG181B23.7	OK	0.929993	1	3	FALSE
XXbac-BPG181M17.5	OK	0.907907	1	1	FALSE
XXbac-BPG181M17.6	OK	0.731227	1	2	FALSE
XXbac-BPG246D15.9	OK	0.52556	1	9	FALSE
XXbac-BPG249D20.9	OK	1	1	0	FALSE
XXbac-BPG252P9.10	OK	0.499779	1	5	FALSE
XXbac-BPG252P9.9	OK	0.999727	1	1	FALSE
XXbac-BPG294E21.9	OK	0.280624	0.924294	4	FALSE
XXbac-BPG299F13.17	OK	0.634975	1	33	FALSE
XXbac-BPG308K3.5	OK	0.942258	1	1	FALSE
XXbac-BPG32J3.22	OK	0.868267	1	71	FALSE
XXbac-BPGBPG55C20.2	OK	0.846155	1	3	FALSE
XXyac-YRM2039.3	OK	1	1	0	FALSE
XXyac-YX65C7_A.2	OK	0.999364	1	1	FALSE
XXYLT1	OK	0.0178946	0.264747	33	FALSE
XXYLT1-AS2	OK	0.0032902	0.0824528	46	FALSE
XYLB	OK	0.407406	1	3	FALSE
XYLT1	OK	0.362522	1	10	FALSE
XYLT2	OK	0.238743	0.878953	9	FALSE
YAE1D1	OK	0.215779	0.850026	21	FALSE
YAF2	OK	0.230584	0.868708	143	FALSE
YARS	OK	0.612427	1	91	FALSE
YARS2	OK	0.625296	1	53	FALSE
YBEY	OK	0.772225	1	94	FALSE
YBX1	OK	0.111782	0.65617	605	TRUE
YBX3	OK	0.154886	0.748453	21	FALSE
YDJC	OK	0.867717	1	116	FALSE
YEATS2	OK	0.681904	1	49	FALSE
YEATS4	OK	0.678958	1	103	FALSE
YES1	OK	0.134084	0.705942	27	FALSE
YIF1A	OK	0.0506387	0.455592	125	FALSE
YIF1B	OK	0.537425	1	109	FALSE
YIPF1	OK	0.949358	1	66	FALSE
YIPF2	OK	0.447359	1	59	FALSE
YIPF3	OK	0.0595707	0.49596	188	FALSE
YIPF4	OK	0.989802	1	185	FALSE
YIPF5	OK	0.352725	0.997681	159	FALSE
YIPF6	OK	0.118397	0.67097	85	FALSE
YJEFN3	OK	1	1	0	FALSE
YKT6	OK	0.446626	1	64	FALSE
YLPM1	OK	0.0445617	0.429719	65	FALSE
YME1L1	OK	0.0771932	0.557835	239	FALSE
YOD1	OK	0.266201	0.909143	18	FALSE
YPEL1	OK	0.287511	0.933171	9	FALSE
YPEL2	OK	0.00473618	0.108026	106	FALSE
YPEL3	OK	0.806862	1	113	TRUE
YPEL4	FAIL	1	1	1	FALSE
YPEL5	OK	1.76706e-06	0.00013228	502	TRUE
YRDC	OK	0.467004	1	18	FALSE
YTHDC1	OK	0.245922	0.887112	224	FALSE
YTHDC2	OK	0.578075	1	82	FALSE
YTHDF1	OK	0.671881	1	19	FALSE
YTHDF2	OK	0.544492	1	194	FALSE
YTHDF3	OK	0.510129	1	93	FALSE
YTHDF3-AS1	OK	0.247336	0.889102	15	FALSE
YWHAB	OK	0.000278555	0.0119888	654	FALSE
YWHAE	OK	0.00316287	0.0804122	285	TRUE
YWHAG	OK	0.0277323	0.3351	79	FALSE
YWHAH	OK	0.306537	0.952394	141	FALSE
YWHAQ	OK	0.186294	0.808952	403	FALSE
YWHAZ	OK	0.187971	0.812208	704	FALSE
YY1	OK	0.00889328	0.170182	205	TRUE
YY1AP1	OK	0.491757	1	120	FALSE
YY2	OK	1	1	0	FALSE
Z83844.1	OK	1	1	0	FALSE
ZACN	OK	0.634846	1	6	FALSE
ZADH2	OK	0.000736448	0.0262202	32	FALSE
ZAP70	OK	0.887558	1	306	TRUE
ZBED1	OK	0.952272	1	42	FALSE
ZBED2	OK	8.69438e-07	7.1168e-05	50	TRUE
ZBED3	OK	1	1	0	FALSE
ZBED3-AS1	OK	0.999508	1	1	FALSE
ZBED4	OK	0.616202	1	17	FALSE
ZBED5	OK	0.757291	1	64	FALSE
ZBED5-AS1	OK	0.241012	0.882271	46	FALSE
ZBED6	OK	0.489891	1	10	FALSE
ZBED6CL	OK	0.116846	0.668667	10	FALSE
ZBED8	OK	0.994711	1	1	FALSE
ZBP1	OK	0.286335	0.930734	144	TRUE
ZBTB1	OK	0.160116	0.758195	194	FALSE
ZBTB10	OK	0.953177	1	25	FALSE
ZBTB11	OK	0.586236	1	77	FALSE
ZBTB11-AS1	OK	0.183621	0.805952	13	FALSE
ZBTB12	OK	1	1	0	FALSE
ZBTB14	OK	0.371874	1	23	FALSE
ZBTB16	OK	0.136908	0.711425	20	FALSE
ZBTB17	OK	0.0615401	0.503032	43	FALSE
ZBTB18	OK	0.524134	1	9	FALSE
ZBTB2	OK	0.672077	1	54	FALSE
ZBTB20	OK	0.740437	1	94	FALSE
ZBTB20-AS1	OK	0.969169	1	3	FALSE
ZBTB20-AS4	OK	1	1	0	FALSE
ZBTB21	OK	0.0105997	0.190631	47	FALSE
ZBTB22	OK	0.205455	0.837942	11	FALSE
ZBTB24	OK	0.471682	1	108	FALSE
ZBTB25	OK	0.40419	1	119	FALSE
ZBTB26	OK	0.357873	1	14	FALSE
ZBTB3	OK	0.498963	1	7	FALSE
ZBTB32	OK	0.00263508	0.0704714	59	TRUE
ZBTB33	OK	0.230038	0.867694	25	FALSE
ZBTB34	OK	0.999161	1	3	FALSE
ZBTB37	OK	0.801537	1	21	FALSE
ZBTB38	OK	0.577783	1	306	TRUE
ZBTB39	OK	0.537737	1	6	FALSE
ZBTB4	OK	0.228022	0.865306	23	FALSE
ZBTB40	OK	0.17406	0.788722	38	FALSE
ZBTB41	OK	0.211615	0.846507	18	FALSE
ZBTB42	OK	0.905582	1	1	FALSE
ZBTB43	OK	0.580726	1	54	FALSE
ZBTB44	OK	0.11267	0.658539	54	FALSE
ZBTB45	OK	0.0241644	0.311804	21	FALSE
ZBTB46	OK	1	1	0	FALSE
ZBTB47	OK	1	1	0	FALSE
ZBTB48	OK	0.418255	1	31	FALSE
ZBTB49	OK	0.490414	1	27	FALSE
ZBTB5	OK	0.482505	1	14	FALSE
ZBTB6	OK	0.468967	1	17	FALSE
ZBTB7A	OK	0.612969	1	45	TRUE
ZBTB7B	OK	0.00642352	0.135241	48	FALSE
ZBTB8A	FAIL	1	1	2	FALSE
ZBTB8OS	OK	0.701864	1	208	FALSE
ZBTB9	OK	0.15888	0.755483	7	FALSE
ZC2HC1A	OK	0.000110192	0.00556261	121	FALSE
ZC2HC1C	FAIL	1	1	1	FALSE
ZC3H10	OK	0.273401	0.914835	7	FALSE
ZC3H11A	OK	0.283435	0.927308	156	FALSE
ZC3H12A	OK	0.0790661	0.563696	169	TRUE
ZC3H12B	OK	0.999993	1	1	FALSE
ZC3H12C	OK	0.145083	0.730716	8	FALSE
ZC3H12D	OK	0.237718	0.878197	121	FALSE
ZC3H13	OK	0.429317	1	142	FALSE
ZC3H14	OK	0.795623	1	58	FALSE
ZC3H15	OK	0.0330379	0.366978	302	TRUE
ZC3H18	OK	0.887545	1	89	FALSE
ZC3H3	OK	0.574237	1	39	FALSE
ZC3H4	OK	0.529261	1	30	FALSE
ZC3H6	OK	0.988271	1	97	FALSE
ZC3H7A	OK	0.168797	0.776074	162	FALSE
ZC3H7B	OK	0.314542	0.958458	30	FALSE
ZC3H8	OK	0.293462	0.938867	91	FALSE
ZC3HAV1	OK	0.0415304	0.413895	312	FALSE
ZC3HAV1L	OK	1	1	1	FALSE
ZC3HC1	OK	0.623663	1	25	FALSE
ZC4H2	OK	0.643333	1	9	FALSE
ZCCHC10	OK	0.0381194	0.395345	128	FALSE
ZCCHC11	OK	0.766483	1	150	TRUE
ZCCHC12	OK	1	1	0	FALSE
ZCCHC14	OK	0.325981	0.969641	16	FALSE
ZCCHC17	OK	0.505986	1	109	FALSE
ZCCHC18	OK	0.0974421	0.620322	27	FALSE
ZCCHC2	OK	0.377556	1	39	FALSE
ZCCHC24	OK	0.999997	1	1	FALSE
ZCCHC3	OK	0.916428	1	7	FALSE
ZCCHC4	OK	0.364316	1	23	FALSE
ZCCHC6	OK	0.981565	1	133	FALSE
ZCCHC7	OK	0.51243	1	150	FALSE
ZCCHC8	OK	0.741396	1	91	FALSE
ZCCHC9	OK	0.0368061	0.389483	66	FALSE
ZCRB1	OK	0.0110061	0.195135	215	FALSE
ZCWPW1	OK	0.762278	1	12	FALSE
ZCWPW2	OK	0.465702	1	3	FALSE
ZDBF2	OK	0.00202559	0.0589407	30	FALSE
ZDHHC1	OK	1	1	0	FALSE
ZDHHC11	OK	0.948329	1	1	FALSE
ZDHHC11B	OK	1	1	0	FALSE
ZDHHC12	OK	0.0648683	0.51599	146	FALSE
ZDHHC13	OK	0.684523	1	38	FALSE
ZDHHC14	OK	0.039923	0.404004	8	FALSE
ZDHHC15	FAIL	1	1	2	FALSE
ZDHHC16	OK	0.238725	0.878953	27	FALSE
ZDHHC17	OK	0.120219	0.67542	37	FALSE
ZDHHC18	OK	0.120534	0.675906	37	FALSE
ZDHHC19	OK	1	1	0	FALSE
ZDHHC2	OK	0.176406	0.791524	10	FALSE
ZDHHC20	OK	0.89086	1	87	FALSE
ZDHHC21	OK	0.409218	1	42	FALSE
ZDHHC23	FAIL	1	1	1	FALSE
ZDHHC24	OK	0.755395	1	138	FALSE
ZDHHC3	OK	0.747905	1	82	FALSE
ZDHHC4	OK	0.232071	0.869782	48	FALSE
ZDHHC5	OK	0.199501	0.82792	35	FALSE
ZDHHC6	OK	0.401091	1	167	FALSE
ZDHHC7	OK	0.0274673	0.332763	40	FALSE
ZDHHC8	OK	0.644708	1	9	FALSE
ZDHHC9	OK	0.12993	0.697107	9	FALSE
ZEB1	OK	0.588652	1	116	FALSE
ZEB1-AS1	OK	0.456485	1	22	FALSE
ZEB2	OK	0.105997	0.643366	55	FALSE
ZEB2-AS1	OK	0.738719	1	3	FALSE
ZER1	OK	0.134261	0.70605	31	FALSE
ZFAND1	OK	0.654352	1	145	FALSE
ZFAND2A	OK	1.57093e-06	0.000120693	231	TRUE
ZFAND2B	OK	0.315758	0.959603	121	FALSE
ZFAND3	OK	0.603425	1	90	FALSE
ZFAND4	OK	0.695315	1	21	FALSE
ZFAND5	OK	0.295302	0.940122	393	TRUE
ZFAND6	OK	0.696779	1	156	FALSE
ZFAS1	OK	0.117285	0.669866	583	FALSE
ZFAT	OK	0.145903	0.732041	19	FALSE
ZFAT-AS1	OK	1	1	0	FALSE
ZFC3H1	OK	0.565107	1	161	FALSE
ZFHX2	OK	1	1	0	FALSE
ZFHX3	OK	0.442045	1	8	FALSE
ZFP1	OK	0.0794209	0.565305	18	FALSE
ZFP14	OK	0.23736	0.878197	43	FALSE
ZFP2	OK	1	1	0	FALSE
ZFP28	FAIL	1	1	3	FALSE
ZFP3	OK	0.167722	0.774461	3	FALSE
ZFP30	OK	0.314862	0.958809	15	FALSE
ZFP36	OK	1.19353e-06	9.36578e-05	629	TRUE
ZFP36L1	OK	8.15239e-09	9.45731e-07	521	TRUE
ZFP36L2	OK	1.14604e-16	4.36417e-14	594	TRUE
ZFP37	OK	0.362546	1	6	FALSE
ZFP41	FAIL	1	1	5	FALSE
ZFP57	OK	0.99913	1	4	FALSE
ZFP62	OK	0.366768	1	46	FALSE
ZFP64	OK	0.684337	1	30	FALSE
ZFP69	OK	0.168676	0.776074	3	FALSE
ZFP69B	FAIL	1	1	2	FALSE
ZFP82	OK	0.14219	0.723211	10	FALSE
ZFP90	OK	0.462486	1	75	FALSE
ZFP91	OK	0.0920528	0.608205	67	FALSE
ZFP92	FAIL	1	1	1	FALSE
ZFPL1	OK	0.501534	1	68	FALSE
ZFPM1	OK	1	1	3	FALSE
ZFR	OK	0.528601	1	159	FALSE
ZFR2	OK	1	1	0	FALSE
ZFX	OK	0.408482	1	72	FALSE
ZFY	OK	0.212776	0.847863	30	FALSE
ZFY-AS1	OK	0.148395	0.738476	2	FALSE
ZFYVE1	OK	0.552403	1	21	FALSE
ZFYVE16	OK	0.550088	1	27	FALSE
ZFYVE19	OK	0.0910788	0.604791	31	FALSE
ZFYVE21	OK	0.702159	1	24	FALSE
ZFYVE26	OK	0.0403699	0.405481	27	FALSE
ZFYVE27	OK	0.747871	1	109	FALSE
ZFYVE28	OK	0.643083	1	78	FALSE
ZFYVE9	OK	0.884089	1	2	FALSE
ZG16B	OK	0.690716	1	19	FALSE
ZGLP1	OK	1	1	1	FALSE
ZGPAT	OK	0.285408	0.929793	117	FALSE
ZGRF1	OK	0.390124	1	9	FALSE
ZHX1	OK	0.000664877	0.0242134	51	FALSE
ZHX1-C8orf76	OK	0.999731	1	1	FALSE
ZHX2	OK	0.816142	1	34	FALSE
ZHX3	OK	0.455191	1	3	FALSE
ZIK1	OK	0.345496	0.989066	12	FALSE
ZKSCAN1	OK	0.664397	1	99	FALSE
ZKSCAN2	OK	1	1	0	FALSE
ZKSCAN3	OK	0.352779	0.997681	8	FALSE
ZKSCAN4	OK	0.415636	1	8	FALSE
ZKSCAN5	OK	0.781047	1	25	FALSE
ZKSCAN7	FAIL	1	1	1	FALSE
ZKSCAN8	OK	0.553017	1	14	FALSE
ZMAT1	OK	0.977074	1	22	FALSE
ZMAT2	OK	0.404534	1	282	FALSE
ZMAT3	OK	0.0120202	0.208329	88	FALSE
ZMAT4	OK	1	1	0	FALSE
ZMAT5	OK	0.173342	0.787183	94	FALSE
ZMIZ1	OK	0.00903336	0.171438	34	FALSE
ZMIZ1-AS1	OK	0.985894	1	1	FALSE
ZMIZ2	OK	0.117022	0.668803	38	FALSE
ZMPSTE24	OK	0.0404254	0.405806	62	FALSE
ZMYM1	OK	0.242844	0.882841	24	FALSE
ZMYM2	OK	0.275151	0.917188	173	FALSE
ZMYM3	OK	0.0089549	0.170875	21	FALSE
ZMYM4	OK	0.056044	0.477969	20	FALSE
ZMYM4-AS1	OK	1	1	0	FALSE
ZMYM5	OK	0.68643	1	144	FALSE
ZMYM6	OK	0.621398	1	32	FALSE
ZMYM6NB	OK	0.0168084	0.254395	234	TRUE
ZMYND10	OK	1	1	0	FALSE
ZMYND11	OK	0.27288	0.914682	54	FALSE
ZMYND12	OK	0.999674	1	1	FALSE
ZMYND15	OK	1	1	0	FALSE
ZMYND19	OK	0.306895	0.952394	6	FALSE
ZMYND8	OK	0.271681	0.913793	77	FALSE
ZNF10	OK	0.732964	1	82	TRUE
ZNF100	OK	0.269543	0.910852	66	FALSE
ZNF101	OK	0.618147	1	120	FALSE
ZNF106	OK	0.121715	0.67814	140	FALSE
ZNF107	OK	0.186348	0.808986	99	FALSE
ZNF112	OK	1	1	0	FALSE
ZNF114	OK	1	1	0	FALSE
ZNF117	OK	0.274598	0.916215	6	FALSE
ZNF12	OK	0.976182	1	32	FALSE
ZNF121	OK	0.571997	1	39	FALSE
ZNF124	OK	0.0836046	0.579541	26	FALSE
ZNF131	OK	0.329884	0.972825	93	FALSE
ZNF132	OK	0.999607	1	3	FALSE
ZNF133	OK	0.866683	1	6	FALSE
ZNF134	OK	0.893875	1	28	FALSE
ZNF135	OK	0.999625	1	3	FALSE
ZNF136	OK	0.398748	1	39	FALSE
ZNF138	OK	0.524354	1	76	FALSE
ZNF14	OK	0.316514	0.960564	36	FALSE
ZNF140	OK	0.0538206	0.468535	51	FALSE
ZNF141	OK	0.856234	1	32	FALSE
ZNF142	OK	0.321651	0.964623	13	FALSE
ZNF143	OK	0.469463	1	70	FALSE
ZNF146	OK	0.568016	1	88	FALSE
ZNF148	OK	0.983171	1	144	FALSE
ZNF154	FAIL	1	1	2	FALSE
ZNF155	OK	0.250124	0.890983	11	FALSE
ZNF157	OK	0.874627	1	2	FALSE
ZNF16	OK	0.247262	0.889102	13	FALSE
ZNF160	OK	0.436872	1	77	FALSE
ZNF165	OK	0.999974	1	3	FALSE
ZNF169	OK	0.329737	0.972825	20	TRUE
ZNF17	OK	0.639873	1	11	FALSE
ZNF174	OK	0.19307	0.818274	23	FALSE
ZNF175	OK	0.185091	0.806483	9	FALSE
ZNF18	OK	0.0580207	0.487925	26	FALSE
ZNF180	OK	0.0912007	0.604791	18	FALSE
ZNF181	OK	0.945798	1	24	FALSE
ZNF182	OK	0.469763	1	9	FALSE
ZNF184	OK	0.140733	0.719982	49	FALSE
ZNF185	OK	0.936612	1	5	FALSE
ZNF189	OK	0.333544	0.976548	14	FALSE
ZNF19	OK	0.937425	1	7	FALSE
ZNF195	OK	0.340789	0.984035	76	FALSE
ZNF197	OK	0.389984	1	29	FALSE
ZNF2	OK	0.458732	1	9	FALSE
ZNF20	OK	0.225078	0.860587	12	FALSE
ZNF200	OK	0.4285	1	18	FALSE
ZNF202	OK	0.705779	1	10	FALSE
ZNF205	OK	1	1	0	FALSE
ZNF207	OK	0.376685	1	333	TRUE
ZNF208	OK	0.632206	1	4	FALSE
ZNF211	OK	0.449054	1	44	FALSE
ZNF212	OK	0.333224	0.976077	10	FALSE
ZNF213	OK	0.738532	1	11	FALSE
ZNF213-AS1	OK	0.856648	1	35	FALSE
ZNF214	OK	1	1	0	FALSE
ZNF215	OK	0.996439	1	3	FALSE
ZNF217	OK	0.487946	1	73	FALSE
ZNF219	OK	0.213401	0.848612	5	FALSE
ZNF22	OK	0.191853	0.817457	78	FALSE
ZNF221	OK	0.960963	1	1	FALSE
ZNF222	OK	0.896105	1	5	FALSE
ZNF223	OK	0.527068	1	6	FALSE
ZNF224	OK	0.698465	1	61	FALSE
ZNF225	OK	0.422528	1	4	FALSE
ZNF226	OK	0.200353	0.82914	60	FALSE
ZNF227	OK	0.516491	1	26	FALSE
ZNF229	OK	1	1	0	FALSE
ZNF23	OK	0.831018	1	22	FALSE
ZNF230	OK	0.407922	1	22	FALSE
ZNF232	OK	0.254851	0.894994	7	FALSE
ZNF233	FAIL	1	1	2	FALSE
ZNF234	OK	0.720949	1	16	FALSE
ZNF235	OK	0.639353	1	19	FALSE
ZNF236	OK	0.579618	1	36	FALSE
ZNF239	FAIL	1	1	1	FALSE
ZNF24	OK	0.28176	0.925308	146	FALSE
ZNF248	OK	0.302952	0.94966	28	FALSE
ZNF25	OK	0.0230081	0.30428	21	FALSE
ZNF250	OK	0.851335	1	27	FALSE
ZNF251	OK	0.64855	1	21	FALSE
ZNF252P-AS1	OK	1	1	0	FALSE
ZNF253	OK	0.026294	0.324744	16	FALSE
ZNF254	OK	0.304843	0.94966	30	FALSE
ZNF256	OK	0.638127	1	8	FALSE
ZNF257	OK	0.0200478	0.28249	18	FALSE
ZNF26	OK	0.129031	0.695674	40	FALSE
ZNF260	OK	0.0430829	0.423504	30	FALSE
ZNF263	OK	0.124365	0.686149	52	FALSE
ZNF264	OK	0.963212	1	39	FALSE
ZNF266	OK	0.15248	0.74401	83	FALSE
ZNF267	OK	0.493655	1	187	FALSE
ZNF268	OK	0.716595	1	14	FALSE
ZNF273	OK	0.575311	1	39	FALSE
ZNF274	OK	0.758028	1	60	FALSE
ZNF275	OK	0.293461	0.938867	22	FALSE
ZNF276	OK	0.076199	0.555823	54	FALSE
ZNF277	OK	0.00211616	0.0598851	119	FALSE
ZNF28	OK	0.328376	0.972222	19	FALSE
ZNF280B	OK	0.98288	1	2	FALSE
ZNF280C	OK	0.551296	1	23	FALSE
ZNF280D	OK	0.395823	1	97	FALSE
ZNF281	OK	0.767019	1	95	FALSE
ZNF282	OK	0.179967	0.797506	20	FALSE
ZNF283	OK	0.283558	0.927308	10	FALSE
ZNF284	OK	0.974831	1	6	FALSE
ZNF285	OK	1	1	0	FALSE
ZNF286A	OK	0.19421	0.819375	19	FALSE
ZNF286B	OK	0.8967	1	3	FALSE
ZNF287	OK	0.917252	1	16	FALSE
ZNF292	OK	0.39615	1	317	FALSE
ZNF296	OK	0.646475	1	6	FALSE
ZNF3	OK	0.407157	1	32	FALSE
ZNF30	OK	0.405616	1	11	FALSE
ZNF300	FAIL	1	1	2	FALSE
ZNF302	OK	0.00404303	0.0966191	61	TRUE
ZNF304	OK	0.248947	0.890504	7	FALSE
ZNF311	OK	1	1	0	FALSE
ZNF316	OK	0.276895	0.918099	9	FALSE
ZNF317	OK	0.243386	0.883579	37	FALSE
ZNF318	OK	0.234701	0.873315	27	FALSE
ZNF319	OK	0.893361	1	2	FALSE
ZNF32	OK	0.705716	1	88	FALSE
ZNF32-AS1	FAIL	1	1	2	FALSE
ZNF320	OK	0.790653	1	3	FALSE
ZNF322	OK	0.0023864	0.0657194	39	FALSE
ZNF324	OK	0.762101	1	14	FALSE
ZNF324B	OK	0.218823	0.853134	4	FALSE
ZNF326	OK	0.0216103	0.294965	95	TRUE
ZNF329	OK	0.444727	1	20	FALSE
ZNF330	OK	0.0147366	0.234674	123	FALSE
ZNF331	OK	0.242966	0.882841	318	TRUE
ZNF333	OK	0.11181	0.65617	34	FALSE
ZNF334	OK	0.713382	1	2	FALSE
ZNF335	OK	0.59263	1	84	FALSE
ZNF337	OK	0.625019	1	16	FALSE
ZNF337-AS1	OK	0.3629	1	11	FALSE
ZNF33A	OK	0.439842	1	83	FALSE
ZNF33B	OK	0.175321	0.790178	35	FALSE
ZNF34	OK	0.474788	1	30	FALSE
ZNF341	OK	0.195113	0.820007	4	FALSE
ZNF341-AS1	OK	1	1	0	FALSE
ZNF343	FAIL	1	1	2	FALSE
ZNF345	OK	0.000592436	0.0221746	20	FALSE
ZNF346	OK	0.025914	0.322983	22	FALSE
ZNF347	OK	0.0370954	0.390433	9	FALSE
ZNF35	OK	0.211015	0.845766	4	FALSE
ZNF350	OK	0.00281409	0.0738575	46	FALSE
ZNF354A	OK	0.675817	1	27	FALSE
ZNF354B	OK	0.0375641	0.391906	15	FALSE
ZNF354C	OK	0.348774	0.993896	10	FALSE
ZNF358	OK	0.414081	1	3	FALSE
ZNF362	OK	0.00889914	0.170182	22	FALSE
ZNF365	OK	0.461697	1	9	FALSE
ZNF366	OK	0.999997	1	1	FALSE
ZNF367	OK	0.142061	0.723185	12	FALSE
ZNF37A	OK	0.545892	1	46	FALSE
ZNF382	OK	0.486206	1	12	FALSE
ZNF383	OK	0.905169	1	32	FALSE
ZNF384	OK	0.506899	1	66	FALSE
ZNF385A	OK	0.863511	1	3	FALSE
ZNF385C	OK	1	1	0	FALSE
ZNF385D	OK	1	1	0	FALSE
ZNF385D-AS1	OK	1	1	0	FALSE
ZNF391	OK	0.906283	1	1	FALSE
ZNF394	OK	0.37186	1	193	FALSE
ZNF395	OK	0.0150565	0.237822	7	FALSE
ZNF396	FAIL	1	1	1	FALSE
ZNF397	OK	0.252849	0.892679	31	FALSE
ZNF398	OK	0.624491	1	20	FALSE
ZNF404	FAIL	1	1	1	FALSE
ZNF407	OK	0.517417	1	19	FALSE
ZNF408	OK	0.010254	0.186521	36	FALSE
ZNF41	OK	0.981784	1	19	FALSE
ZNF410	OK	0.338633	0.981928	118	FALSE
ZNF414	OK	0.824259	1	45	FALSE
ZNF415	OK	1	1	0	FALSE
ZNF416	OK	0.344597	0.988101	7	FALSE
ZNF417	OK	0.602989	1	7	FALSE
ZNF418	OK	1	1	1	FALSE
ZNF419	OK	0.687236	1	11	FALSE
ZNF420	OK	0.95448	1	30	FALSE
ZNF425	OK	0.269509	0.910852	6	FALSE
ZNF426	OK	0.357531	1	34	FALSE
ZNF428	OK	0.108884	0.651376	182	FALSE
ZNF429	OK	0.613075	1	34	FALSE
ZNF43	OK	0.376281	1	34	FALSE
ZNF430	OK	0.370537	1	135	FALSE
ZNF431	OK	0.175516	0.790363	97	FALSE
ZNF432	OK	0.00748677	0.151264	18	FALSE
ZNF433	OK	0.999313	1	2	FALSE
ZNF436	OK	0.521816	1	4	FALSE
ZNF436-AS1	FAIL	1	1	1	FALSE
ZNF438	OK	0.0314008	0.356542	23	FALSE
ZNF439	OK	0.816856	1	5	FALSE
ZNF44	OK	0.0496533	0.4518	55	FALSE
ZNF440	OK	0.508433	1	7	FALSE
ZNF441	OK	0.14691	0.734901	7	FALSE
ZNF442	OK	0.520075	1	4	FALSE
ZNF443	OK	0.266354	0.909143	10	FALSE
ZNF444	OK	0.525628	1	37	FALSE
ZNF445	OK	0.298118	0.944086	15	FALSE
ZNF446	OK	0.0149518	0.237168	13	FALSE
ZNF449	OK	0.393053	1	6	FALSE
ZNF45	OK	0.175246	0.790178	16	FALSE
ZNF451	OK	0.183674	0.805952	104	FALSE
ZNF460	OK	0.845424	1	67	FALSE
ZNF461	OK	0.13925	0.715597	10	FALSE
ZNF462	OK	1	1	0	FALSE
ZNF467	OK	0.69875	1	2	FALSE
ZNF468	OK	0.837841	1	28	FALSE
ZNF469	OK	1	1	0	FALSE
ZNF470	OK	0.815891	1	5	FALSE
ZNF471	OK	1	1	0	FALSE
ZNF473	OK	0.751173	1	12	FALSE
ZNF48	OK	0.926844	1	7	FALSE
ZNF480	OK	0.00941595	0.175654	47	FALSE
ZNF483	OK	0.0154132	0.241757	27	FALSE
ZNF484	OK	0.0098501	0.180675	52	FALSE
ZNF485	OK	0.361945	1	5	FALSE
ZNF486	OK	0.0530597	0.464777	5	FALSE
ZNF487	OK	0.691109	1	17	FALSE
ZNF490	OK	0.49206	1	57	FALSE
ZNF491	OK	0.999754	1	1	FALSE
ZNF492	FAIL	1	1	4	FALSE
ZNF493	OK	0.409777	1	73	FALSE
ZNF496	OK	0.0301148	0.348813	10	FALSE
ZNF497	OK	0.871953	1	3	FALSE
ZNF500	OK	0.328596	0.972226	9	FALSE
ZNF501	OK	0.584747	1	6	FALSE
ZNF502	OK	1	1	0	FALSE
ZNF503	FAIL	1	1	2	FALSE
ZNF503-AS2	OK	1	1	0	FALSE
ZNF506	OK	0.817976	1	110	FALSE
ZNF507	OK	0.504705	1	37	FALSE
ZNF510	OK	0.854823	1	12	FALSE
ZNF511	OK	0.175221	0.790178	71	FALSE
ZNF512	OK	0.827584	1	52	FALSE
ZNF512B	OK	0.00454137	0.10553	9	FALSE
ZNF513	OK	0.193312	0.818274	10	FALSE
ZNF514	OK	0.663468	1	7	FALSE
ZNF516	OK	1	1	0	FALSE
ZNF517	OK	0.768064	1	6	FALSE
ZNF518A	OK	0.0463374	0.436393	33	FALSE
ZNF518B	OK	0.635341	1	25	FALSE
ZNF519	OK	0.472756	1	25	FALSE
ZNF521	OK	1	1	0	FALSE
ZNF524	OK	0.599592	1	109	FALSE
ZNF525	OK	0.694361	1	9	FALSE
ZNF526	OK	0.535988	1	15	FALSE
ZNF527	OK	0.807757	1	18	FALSE
ZNF528	OK	0.380895	1	15	FALSE
ZNF529	OK	0.188899	0.814319	41	FALSE
ZNF529-AS1	OK	0.731455	1	11	FALSE
ZNF530	OK	0.340212	0.983254	9	FALSE
ZNF532	OK	1	1	1	FALSE
ZNF540	OK	0.636861	1	18	FALSE
ZNF541	OK	1	1	0	FALSE
ZNF543	OK	0.507804	1	9	FALSE
ZNF544	OK	0.380844	1	42	FALSE
ZNF546	OK	0.78133	1	6	FALSE
ZNF547	OK	0.999293	1	3	FALSE
ZNF548	OK	0.0966704	0.61854	25	FALSE
ZNF549	OK	0.850807	1	11	FALSE
ZNF550	OK	0.425281	1	14	FALSE
ZNF551	OK	0.434227	1	6	FALSE
ZNF552	OK	0.734524	1	25	FALSE
ZNF554	OK	0.820252	1	2	FALSE
ZNF555	OK	0.875585	1	4	FALSE
ZNF556	OK	1	1	0	FALSE
ZNF557	OK	0.0815035	0.5716	25	FALSE
ZNF558	OK	0.139551	0.716447	15	FALSE
ZNF559	OK	0.870669	1	20	FALSE
ZNF559-ZNF177	FAIL	1	1	1	FALSE
ZNF561	OK	0.385559	1	37	FALSE
ZNF562	OK	0.44383	1	24	FALSE
ZNF563	OK	0.0270293	0.329521	47	FALSE
ZNF564	OK	0.0654975	0.51751	36	FALSE
ZNF565	OK	0.0459985	0.434838	12	FALSE
ZNF566	OK	0.174311	0.789273	24	FALSE
ZNF567	OK	0.37324	1	36	FALSE
ZNF568	OK	0.500268	1	42	FALSE
ZNF569	OK	0.237962	0.878197	30	FALSE
ZNF57	OK	0.253617	0.893227	6	FALSE
ZNF570	OK	0.697714	1	27	FALSE
ZNF571	OK	0.891335	1	20	FALSE
ZNF571-AS1	OK	1	1	0	FALSE
ZNF572	OK	1	1	0	FALSE
ZNF573	OK	0.669922	1	20	FALSE
ZNF574	OK	0.277232	0.918099	23	FALSE
ZNF575	OK	0.0451559	0.432484	17	FALSE
ZNF576	OK	0.00464645	0.106674	33	FALSE
ZNF577	OK	0.37614	1	5	FALSE
ZNF578	OK	0.775992	1	8	FALSE
ZNF579	OK	0.353703	0.998698	5	FALSE
ZNF580	OK	0.708254	1	107	FALSE
ZNF581	OK	0.448343	1	94	FALSE
ZNF582	OK	0.254824	0.894994	7	FALSE
ZNF582-AS1	FAIL	1	1	2	FALSE
ZNF583	OK	0.274723	0.916459	10	FALSE
ZNF584	OK	0.160688	0.758654	11	FALSE
ZNF585A	OK	0.163148	0.763115	87	FALSE
ZNF585B	OK	0.849445	1	15	FALSE
ZNF586	OK	0.856539	1	40	FALSE
ZNF587	OK	0.336601	0.97959	19	FALSE
ZNF587B	OK	0.750461	1	4	FALSE
ZNF589	OK	0.831165	1	12	FALSE
ZNF592	OK	0.838947	1	47	FALSE
ZNF593	OK	0.292998	0.938796	95	FALSE
ZNF594	OK	0.592639	1	4	FALSE
ZNF595	OK	0.396573	1	12	FALSE
ZNF596	OK	0.63449	1	11	FALSE
ZNF597	OK	0.552089	1	18	FALSE
ZNF598	OK	0.358724	1	13	FALSE
ZNF599	OK	0.107197	0.647509	28	FALSE
ZNF600	OK	0.136903	0.711425	56	FALSE
ZNF605	OK	0.65939	1	30	FALSE
ZNF606	OK	0.54114	1	11	FALSE
ZNF607	FAIL	1	1	2	FALSE
ZNF608	OK	1	1	0	FALSE
ZNF609	OK	0.803982	1	21	FALSE
ZNF610	OK	0.15769	0.753123	15	FALSE
ZNF611	OK	0.0770202	0.557835	30	FALSE
ZNF613	OK	0.995276	1	5	FALSE
ZNF614	OK	0.15656	0.751594	19	FALSE
ZNF615	OK	0.335874	0.978627	14	FALSE
ZNF616	OK	0.381061	1	8	FALSE
ZNF618	OK	1	1	0	FALSE
ZNF619	OK	0.0790118	0.563538	7	FALSE
ZNF620	OK	0.892546	1	2	FALSE
ZNF621	OK	0.0605019	0.500147	15	FALSE
ZNF622	OK	0.577584	1	112	FALSE
ZNF623	OK	0.022119	0.298541	16	FALSE
ZNF624	OK	0.304227	0.94966	6	FALSE
ZNF625	OK	0.997877	1	2	FALSE
ZNF625-ZNF20	OK	1	1	0	FALSE
ZNF626	OK	0.288714	0.935336	10	FALSE
ZNF627	OK	0.329233	0.972378	37	FALSE
ZNF628	OK	0.304459	0.94966	16	FALSE
ZNF629	OK	0.999485	1	2	FALSE
ZNF630	OK	0.862996	1	6	FALSE
ZNF638	OK	0.0773751	0.558459	165	FALSE
ZNF639	OK	0.46619	1	31	FALSE
ZNF641	OK	0.995164	1	20	FALSE
ZNF644	OK	0.00311905	0.0798633	168	FALSE
ZNF646	OK	0.312112	0.955648	8	FALSE
ZNF649	OK	0.917606	1	20	FALSE
ZNF652	OK	0.775354	1	26	FALSE
ZNF653	FAIL	1	1	1	FALSE
ZNF654	OK	0.498589	1	15	FALSE
ZNF655	OK	0.938904	1	193	FALSE
ZNF658	OK	0.499121	1	4	FALSE
ZNF66	OK	0.801007	1	39	FALSE
ZNF660	OK	1	1	0	FALSE
ZNF662	OK	0.907885	1	2	FALSE
ZNF664	OK	0.458711	1	52	FALSE
ZNF665	OK	0.508121	1	7	FALSE
ZNF667	OK	1	1	0	FALSE
ZNF667-AS1	OK	0.999912	1	1	FALSE
ZNF668	OK	0.826868	1	24	FALSE
ZNF669	OK	0.601202	1	60	FALSE
ZNF670	OK	0.630884	1	4	FALSE
ZNF670-ZNF695	OK	0.584408	1	10	FALSE
ZNF671	OK	0.539756	1	13	FALSE
ZNF672	OK	0.193129	0.818274	46	FALSE
ZNF674	OK	0.808509	1	3	FALSE
ZNF674-AS1	OK	0.252924	0.892679	13	FALSE
ZNF675	OK	0.49029	1	67	FALSE
ZNF677	OK	0.483774	1	11	FALSE
ZNF678	OK	0.275068	0.917086	20	FALSE
ZNF680	OK	0.568173	1	29	FALSE
ZNF681	OK	0.681244	1	18	FALSE
ZNF682	OK	0.249382	0.890983	32	FALSE
ZNF683	OK	0.00148665	0.0462882	27	TRUE
ZNF684	OK	0.298532	0.944212	25	FALSE
ZNF687	OK	0.777891	1	14	FALSE
ZNF688	OK	0.0532943	0.465846	64	FALSE
ZNF689	OK	0.0974933	0.620322	28	FALSE
ZNF69	OK	0.937181	1	3	FALSE
ZNF691	OK	0.307658	0.952394	8	FALSE
ZNF692	OK	0.352844	0.997704	30	FALSE
ZNF695	OK	1	1	0	FALSE
ZNF696	FAIL	1	1	5	FALSE
ZNF697	OK	1	1	0	FALSE
ZNF699	OK	0.361543	1	43	FALSE
ZNF7	OK	0.175253	0.790178	34	FALSE
ZNF70	OK	0.18343	0.805696	5	FALSE
ZNF700	OK	0.555276	1	13	FALSE
ZNF701	OK	0.266513	0.909383	17	FALSE
ZNF703	FAIL	1	1	2	FALSE
ZNF704	OK	1	1	0	FALSE
ZNF706	OK	0.0141756	0.231052	360	FALSE
ZNF707	OK	0.0932523	0.610533	19	FALSE
ZNF708	OK	0.665203	1	76	FALSE
ZNF709	OK	0.889134	1	2	FALSE
ZNF71	OK	0.0675413	0.525131	32	FALSE
ZNF710	OK	0.368996	1	8	FALSE
ZNF711	OK	1	1	0	FALSE
ZNF713	OK	0.97157	1	1	FALSE
ZNF714	OK	0.125265	0.68727	38	FALSE
ZNF717	OK	0.386235	1	6	FALSE
ZNF718	OK	0.345291	0.989066	26	FALSE
ZNF720	OK	0.987613	1	101	FALSE
ZNF721	OK	0.292222	0.938378	138	FALSE
ZNF724P	OK	0.521599	1	4	FALSE
ZNF726	OK	0.231854	0.869455	13	FALSE
ZNF727	OK	1	1	0	FALSE
ZNF730	FAIL	1	1	1	FALSE
ZNF736	OK	0.481979	1	26	FALSE
ZNF737	OK	0.0585127	0.489946	29	FALSE
ZNF738	OK	0.12348	0.684059	42	FALSE
ZNF74	OK	0.348477	0.993211	5	FALSE
ZNF740	OK	0.372683	1	23	FALSE
ZNF746	OK	0.0142823	0.231475	19	FALSE
ZNF747	OK	0.179487	0.79723	14	FALSE
ZNF749	OK	0.831341	1	20	FALSE
ZNF75A	OK	0.109542	0.65187	65	FALSE
ZNF75D	OK	0.686931	1	27	FALSE
ZNF76	OK	0.399081	1	50	FALSE
ZNF761	OK	0.062656	0.507101	19	FALSE
ZNF763	FAIL	1	1	2	FALSE
ZNF764	OK	0.494726	1	25	FALSE
ZNF765	OK	0.449113	1	19	FALSE
ZNF766	OK	0.81753	1	60	FALSE
ZNF768	OK	0.915095	1	1	FALSE
ZNF77	OK	0.436289	1	11	FALSE
ZNF770	OK	0.491758	1	63	FALSE
ZNF771	OK	0.269962	0.911335	12	FALSE
ZNF772	FAIL	1	1	1	FALSE
ZNF773	OK	0.450174	1	12	FALSE
ZNF774	OK	0.927547	1	3	FALSE
ZNF775	OK	0.91186	1	2	FALSE
ZNF776	OK	0.448313	1	15	FALSE
ZNF777	OK	0.88405	1	2	FALSE
ZNF778	OK	0.032504	0.363516	32	FALSE
ZNF780A	OK	0.0055999	0.122311	56	FALSE
ZNF780B	OK	0.891426	1	35	FALSE
ZNF781	OK	0.653575	1	3	FALSE
ZNF782	OK	0.810919	1	10	FALSE
ZNF783	OK	0.00577635	0.125383	9	FALSE
ZNF784	OK	0.49985	1	13	FALSE
ZNF785	OK	0.440068	1	7	FALSE
ZNF786	OK	0.0105392	0.190004	12	FALSE
ZNF787	FAIL	1	1	4	FALSE
ZNF788	OK	0.9718	1	1	FALSE
ZNF789	OK	0.194936	0.819861	19	FALSE
ZNF79	OK	0.353729	0.998698	12	FALSE
ZNF790	OK	0.603025	1	16	FALSE
ZNF790-AS1	OK	0.0229786	0.30428	23	FALSE
ZNF791	OK	0.34685	0.990183	113	FALSE
ZNF792	OK	0.638304	1	6	FALSE
ZNF793	OK	0.360395	1	14	FALSE
ZNF793-AS1	OK	0.31562	0.959603	14	FALSE
ZNF799	OK	0.978455	1	20	FALSE
ZNF8	OK	0.158594	0.754993	17	FALSE
ZNF80	OK	0.0809906	0.56984	17	FALSE
ZNF800	OK	0.404498	1	180	FALSE
ZNF804A	OK	1	1	1	FALSE
ZNF805	OK	0.272817	0.914682	14	FALSE
ZNF808	OK	0.583722	1	42	FALSE
ZNF81	OK	0.176993	0.792736	12	FALSE
ZNF812P	OK	1	1	0	FALSE
ZNF813	OK	0.755178	1	8	FALSE
ZNF814	OK	0.826525	1	4	FALSE
ZNF816	OK	0.448397	1	17	FALSE
ZNF816-ZNF321P	OK	0.112357	0.657805	10	FALSE
ZNF821	OK	0.996266	1	86	FALSE
ZNF823	OK	0.107062	0.646986	9	FALSE
ZNF827	OK	0.205266	0.837522	17	FALSE
ZNF829	OK	0.439826	1	3	FALSE
ZNF83	OK	0.581172	1	63	FALSE
ZNF830	OK	0.13906	0.715231	74	FALSE
ZNF831	OK	0.104324	0.63986	32	FALSE
ZNF835	OK	0.999491	1	1	FALSE
ZNF836	OK	0.824079	1	77	TRUE
ZNF837	OK	0.947924	1	4	FALSE
ZNF839	OK	0.987309	1	2	FALSE
ZNF84	OK	0.917819	1	49	FALSE
ZNF841	OK	0.640673	1	45	FALSE
ZNF843	OK	1	1	0	FALSE
ZNF844	OK	0.436004	1	6	FALSE
ZNF845	OK	0.776477	1	10	FALSE
ZNF846	OK	0.368161	1	34	FALSE
ZNF85	OK	0.577375	1	34	FALSE
ZNF850	OK	0.967591	1	1	FALSE
ZNF852	OK	0.767431	1	14	FALSE
ZNF853	OK	1	1	0	FALSE
ZNF860	OK	1	1	0	FALSE
ZNF862	OK	0.0294173	0.345014	50	FALSE
ZNF865	OK	0.728024	1	10	FALSE
ZNF879	OK	0.106948	0.646674	5	FALSE
ZNF880	OK	0.191395	0.816769	73	FALSE
ZNF883	OK	1	1	0	FALSE
ZNF888	OK	0.915095	1	1	FALSE
ZNF891	OK	0.148085	0.737774	17	FALSE
ZNF90	OK	0.34512	0.988951	7	FALSE
ZNF91	OK	0.418005	1	82	FALSE
ZNF92	OK	0.0357782	0.384225	78	FALSE
ZNF93	OK	0.701223	1	9	FALSE
ZNFX1	OK	0.929641	1	105	FALSE
ZNHIT1	OK	0.195046	0.819976	329	FALSE
ZNHIT2	OK	0.524691	1	32	FALSE
ZNHIT3	OK	0.233272	0.872752	199	FALSE
ZNHIT6	OK	0.664189	1	35	FALSE
ZNRD1	OK	0.447105	1	264	FALSE
ZNRD1-AS1	OK	0.711796	1	8	FALSE
ZNRF1	OK	0.577171	1	56	FALSE
ZNRF2	OK	0.14533	0.730716	48	FALSE
ZNRF3	OK	1	1	0	FALSE
ZP1	OK	1	1	0	FALSE
ZP3	OK	0.927137	1	4	FALSE
ZPBP2	OK	1	1	0	FALSE
ZPR1	OK	0.00107772	0.0360965	96	FALSE
ZRANB1	OK	0.679958	1	29	FALSE
ZRANB2	OK	0.360887	1	203	FALSE
ZRANB2-AS1	OK	1	1	0	FALSE
ZRANB3	OK	0.485051	1	4	FALSE
ZRSR2	OK	0.312771	0.956323	96	FALSE
ZSCAN12	OK	0.110882	0.65473	9	FALSE
ZSCAN16	OK	0.690945	1	27	FALSE
ZSCAN16-AS1	OK	0.153631	0.746093	88	FALSE
ZSCAN18	OK	0.477449	1	15	FALSE
ZSCAN2	OK	0.223893	0.859091	30	FALSE
ZSCAN20	OK	0.711354	1	4	FALSE
ZSCAN21	OK	0.598051	1	13	FALSE
ZSCAN22	OK	0.971609	1	1	FALSE
ZSCAN23	OK	1	1	0	FALSE
ZSCAN25	OK	0.729899	1	23	FALSE
ZSCAN26	OK	0.655554	1	13	FALSE
ZSCAN29	OK	0.97183	1	1	FALSE
ZSCAN30	OK	0.152324	0.743488	13	FALSE
ZSCAN31	OK	1	1	0	FALSE
ZSCAN32	OK	0.164448	0.766007	26	FALSE
ZSCAN5A	OK	0.00602822	0.129885	11	FALSE
ZSCAN9	OK	0.128689	0.694685	17	FALSE
ZSWIM1	OK	0.685551	1	7	FALSE
ZSWIM3	OK	0.419768	1	9	FALSE
ZSWIM4	FAIL	1	1	2	FALSE
ZSWIM5	OK	1	1	0	FALSE
ZSWIM6	OK	0.228887	0.86615	12	FALSE
ZSWIM7	OK	0.600376	1	82	FALSE
ZSWIM8	OK	0.99039	1	18	FALSE
ZUFSP	OK	0.388801	1	47	FALSE
ZW10	OK	0.751207	1	28	FALSE
ZWILCH	OK	0.990451	1	26	FALSE
ZWINT	OK	0.0237243	0.308293	17	FALSE
ZXDA	OK	0.100433	0.628078	21	FALSE
ZXDB	OK	0.350875	0.996564	29	FALSE
ZXDC	OK	0.442215	1	17	FALSE
ZYG11A	OK	1	1	0	FALSE
ZYG11B	OK	0.36509	1	29	FALSE
ZYX	OK	0.937871	1	258	TRUE
ZZEF1	OK	0.456518	1	61	FALSE
ZZZ3	OK	0.693085	1	89	FALSE
